# An estrogen receptor signaling transcriptional program linked to immune evasion in human hormone receptor-positive breast cancer

**DOI:** 10.1101/2024.11.23.619172

**Authors:** Kenichi Shimada, Daniel E. Michaud, Yvonne Xiaoyong Cui, Kelly Zheng, Jonathan Goldberg, Zhenlin Ju, Stuart J. Schnitt, Ricardo Pastorello, Lukas D. Kania, John Hoffer, Jeremy L. Muhlich, Nhan Hyun, Robert Krueger, Alexander Gottlieb, Adam Nelson, Carlos W. Wanderley, Gabriella Antonellis, Sandra S. McAllister, Sara M. Tolaney, Adrienne G. Waks, Rinath Jeselsohn, Peter K. Sorger, Judith Agudo, Elizabeth A. Mittendorf, Jennifer L. Guerriero

## Abstract

T cells are generally sparse in hormone receptor-positive (HR+) breast cancer, potentially due to limited antigen presentation, but the driving mechanisms of low T cell abundance remains unclear. Therefore, we defined and investigated programs (‘gene modules’), related to estrogen receptor signaling (ERS) and immune signaling using bulk and single-cell transcriptome and multiplexed immunofluorescence of breast cancer tissues from multiple clinical sources and human cell lines. The ERS gene module, dominantly expressed in cancer cells, was negatively associated with immune-related gene modules TNFα/NF-κB signaling and type-I interferon (IFN-I) response, which were expressed in distinct stromal and immune cell types, but also, in part, expressed and preserved as a cancer cell-intrinsic mechanisms. Spatial analysis revealed that ERS strongly correlated with reduced T cell infiltration, potentially due to its association with suppression of TNFα/NF-κB-induced angiogenesis and IFN-I-induced HLA expression in macrophages. Preoperative endocrine therapy in ER+/HER2-breast cancer patients produced better responses in ERS-high patients, with TNFα/NF-κB expression associated with reduced ERS. Targeting these pathways may enhance T cell infiltration in HR+ breast cancer patients.

**Statement of Significance:** This study elucidates the immunosuppressive role of ER signaling in breast cancer, highlighting a complex interplay between cancer, stromal, and immune cells and reveals potential approaches to enhance immunogenicity in HR+ breast cancer. These findings offer crucial insights into immune evasion in breast cancer and identify strategies to enhance T cell abundance.

## Supplementary Table S1 for "An estrogen receptor signaling transcriptional program linked to immune evasion in human hormone receptor-positive breast cancer"

### Sheet: Reference
Panel name	Pathway	Database	source (reference, URL)
ERS panel	ESR1 signaling pathway	10X Genomics: Targeted Gene Expression Panels, Human Gene Signature	https://pages.10xgenomics.com/targeted-gene-expression-gene-lists.html
ERS panel	ESR1 signaling pathway	PID_ERA_GENOMIC_PATHWAY	http://www.gsea-msigdb.org/gsea/msigdb/geneset_page.jsp?geneSetName=PID_ERA_GENOMIC_PATHWAY&keywords=estrogen
ERS panel	ESR1 signaling pathway	REACTOME_EXTRA_NUCLEAR_ESTROGEN_SIGNALING	http://www.gsea-msigdb.org/gsea/msigdb/geneset_page.jsp?geneSetName=REACTOME_EXTRA_NUCLEAR_ESTROGEN_SIGNALING&keywords=estrogen
ERS panel	ESR1 protein interactions	YANG_BREAST_CANCER_ESR1_BULK_UP	https://www.gsea-msigdb.org/gsea/msigdb/cards/YANG_BREAST_CANCER_ESR1_BULK_UP
ERS panel	ESR1 signaling pathway	ER_NONGENOMIC_PATHWAY	http://www.gsea-msigdb.org/gsea/msigdb/geneset_page.jsp?geneSetName=PID_ER_NONGENOMIC_PATHWAY&keywords=estrogen
ERS panel	Estradiol responsive genes	DUTERTRE_ESTRADIOL_RESPONSE_24HR_UP	http://www.gsea-msigdb.org/gsea/msigdb/geneset_page.jsp?geneSetName=DUTERTRE_ESTRADIOL_RESPONSE_24HR_UP
ERS panel	Estradiol dependent genes	REACTOME_ESTROGEN_DEPENDENT_GENE_EXPRESSION	https://www.gsea-msigdb.org/gsea/msigdb/geneset_page.jsp?geneSetName=REACTOME_ESTROGEN_DEPENDENT_GENE_EXPRESSION
ERS panel	ESR1 protein interactions	The STRING database: Search Term ESR1 in Homo Sapiens	https://string-db.org/cgi/network?taskId=bjaQguDGwg9J&sessionId=b5Q5qUtOAuFE
ERS panel	ESR1 binding regulation, pioneer factors	N/A	Manavathi, et al., https://www.frontiersin.org/articles/10.3389/fcell.2014.00034/full
ERS panel	ESR1/FOXA1 pathways, coexpression	N/A	Chaudhary et al. https://www.ncbi.nlm.nih.gov/pmc/articles/PMC5529806/
ERS panel	ERα/IIGF pathway	N/A	Vella et al., https://www.ncbi.nlm.nih.gov/pmc/articles/PMC7753049/
ERS panel	Estradiol responsive genes	N/A	Shanmugan et al., https://pubmed.ncbi.nlm.nih.gov/10221776/
ERS panel	Estradiol-Erα proliferation program	N/A	Andruska et al., https://www.nature.com/articles/onc2014292
ERS panel	Estrogen effect in breast cancer	N/A	Bhardwaj et al., https://www.ncbi.nlm.nih.gov/pmc/articles/PMC7753049/
ERS panel	Estrogen carcinogenesis	N/A	Yager and Davidson, https://pubmed.ncbi.nlm.nih.gov/16421368/
APM panel	Positive regulation of MHCI	GOBP_POSITIVE_REGULATION_OF_MHC_CLASS_I_BIOSYNTHETIC_PROCESS	https://www.gsea-msigdb.org/gsea/msigdb/geneset_page.jsp?geneSetName=GOBP_POSITIVE_REGULATION_OF_MHC_CLASS_I_BIOSYNTHETIC_PROCESS
APM panel	APM Class I genes	GOBP_ANTIGEN_PROCESSING_AND_PRESENTATION_OF_PEPTIDE_ANTIGEN_VIA_MHC_CLASS_I	http://www.gsea-msigdb.org/gsea/msigdb/geneset_page.jsp?geneSetName=GOBP_ANTIGEN_PROCESSING_AND_PRESENTATION_OF_PEPTIDE_ANTIGEN_VIA_MHC_CLASS_I
APM panel	Genes upregulated by IFNG	HALLMARK_INTERFERON_GAMMA_RESPONSE	https://www.gsea-msigdb.org/gsea/msigdb/geneset_page.jsp?geneSetName=HALLMARK_INTERFERON_GAMMA_RESPONSE
APM panel	Proteasome genes	Computational gene set, cancer module: MODULE_91	https://www.gsea-msigdb.org/gsea/msigdb/geneset_page.jsp?geneSetName=MODULE_91
APM panel	Antigen processing and presentation	10X Genomics: Targeted Gene Expression Panels, Human Immunology	https://pages.10xgenomics.com/targeted-gene-expression-gene-lists.html
APM panel	IFNG-mediated signaling	10X Genomics: Targeted Gene Expression Panels, Human Immunology	https://pages.10xgenomics.com/targeted-gene-expression-gene-lists.html
TC panel	T cell receptor signaling	KEGG_T_CELL_RECEPTOR_SIGNALING_PATHWAY	https://www.gsea-msigdb.org/gsea/msigdb/human/geneset/KEGG_T_CELL_RECEPTOR_SIGNALING_PATHWAY.html
TC panel	Granzyme A mediated apoptosis pathway	BIOCARTA_SET_PATHWAY	https://www.gsea-msigdb.org/gsea/msigdb/human/geneset/BIOCARTA_SET_PATHWAY.html
TC panel	Cytotoxic T cell genes	BIOCARTA_TCYTOTOXIC_PATHWAY	https://www.gsea-msigdb.org/gsea/msigdb/human/geneset/BIOCARTA_TCYTOTOXIC_PATHWAY.html
TC panel	T cell receptor signaling	10X Genomics: Targeted Gene Expression Panels, Human Immunology	https://pages.10xgenomics.com/targeted-gene-expression-gene-lists.html
TC panel	T cell genes	Nanostring IO 360	https://nanostring.com/products/ncounter-assays-panels/panel-selection-tool/
TC panel	CD8+ T cells	N/A	Azizi et al., 2018, https://www.sciencedirect.com/science/article/pii/S0092867418307232

### Sheet: ERS gene list
Gene	Database	Source
ATF6B	Andruska et al.	https://www.nature.com/articles/onc2014292
PIK3CD	Bhardwaj et al.	https://www.ncbi.nlm.nih.gov/pmc/articles/PMC6502693/
AKT3	Bhardwaj et al.	https://www.ncbi.nlm.nih.gov/pmc/articles/PMC6502693/
ATF2	Bhardwaj et al.	https://www.ncbi.nlm.nih.gov/pmc/articles/PMC6502693/
CREB5	Bhardwaj et al.	https://www.ncbi.nlm.nih.gov/pmc/articles/PMC7753049/
PIK3CG	Bhardwaj et al.	https://www.ncbi.nlm.nih.gov/pmc/articles/PMC6502693/
MAP2K1	Bhardwaj et al.	https://www.ncbi.nlm.nih.gov/pmc/articles/PMC6502693/
MAPK3	Bhardwaj et al.	https://www.ncbi.nlm.nih.gov/pmc/articles/PMC6502693/
MAP2K2	Bhardwaj et al.	https://www.ncbi.nlm.nih.gov/pmc/articles/PMC6502693/
MAPK1	Bhardwaj et al.	https://www.ncbi.nlm.nih.gov/pmc/articles/PMC6502693/
THSD4	Chaudhary et al.	https://www.ncbi.nlm.nih.gov/pmc/articles/PMC5529806/
RABEP1	Chaudhary et al.	https://www.ncbi.nlm.nih.gov/pmc/articles/PMC5529806/
RERG	Chaudhary et al.	https://www.ncbi.nlm.nih.gov/pmc/articles/PMC5529806/
PARD6B	Chaudhary et al.	https://www.ncbi.nlm.nih.gov/pmc/articles/PMC5529806/
ABHD2	DUTERTRE_ESTRADIOL_RESPONSE_24HR_UP	http://www.gsea-msigdb.org/gsea/msigdb/geneset_page.jsp?geneSetName=DUTERTRE_ESTRADIOL_RESPONSE_24HR_UP
ADCY1	DUTERTRE_ESTRADIOL_RESPONSE_24HR_UP	http://www.gsea-msigdb.org/gsea/msigdb/geneset_page.jsp?geneSetName=DUTERTRE_ESTRADIOL_RESPONSE_24HR_UP
AMZ1	DUTERTRE_ESTRADIOL_RESPONSE_24HR_UP	http://www.gsea-msigdb.org/gsea/msigdb/geneset_page.jsp?geneSetName=DUTERTRE_ESTRADIOL_RESPONSE_24HR_UP
ANLN	DUTERTRE_ESTRADIOL_RESPONSE_24HR_UP	http://www.gsea-msigdb.org/gsea/msigdb/geneset_page.jsp?geneSetName=DUTERTRE_ESTRADIOL_RESPONSE_24HR_UP
AREG	DUTERTRE_ESTRADIOL_RESPONSE_24HR_UP	http://www.gsea-msigdb.org/gsea/msigdb/geneset_page.jsp?geneSetName=DUTERTRE_ESTRADIOL_RESPONSE_24HR_UP
ARHGAP11A	DUTERTRE_ESTRADIOL_RESPONSE_24HR_UP	http://www.gsea-msigdb.org/gsea/msigdb/geneset_page.jsp?geneSetName=DUTERTRE_ESTRADIOL_RESPONSE_24HR_UP
ARL3	DUTERTRE_ESTRADIOL_RESPONSE_24HR_UP	http://www.gsea-msigdb.org/gsea/msigdb/geneset_page.jsp?geneSetName=DUTERTRE_ESTRADIOL_RESPONSE_24HR_UP
ARMCX6	DUTERTRE_ESTRADIOL_RESPONSE_24HR_UP	http://www.gsea-msigdb.org/gsea/msigdb/geneset_page.jsp?geneSetName=DUTERTRE_ESTRADIOL_RESPONSE_24HR_UP
ASF1B	DUTERTRE_ESTRADIOL_RESPONSE_24HR_UP	http://www.gsea-msigdb.org/gsea/msigdb/geneset_page.jsp?geneSetName=DUTERTRE_ESTRADIOL_RESPONSE_24HR_UP
ASPM	DUTERTRE_ESTRADIOL_RESPONSE_24HR_UP	http://www.gsea-msigdb.org/gsea/msigdb/geneset_page.jsp?geneSetName=DUTERTRE_ESTRADIOL_RESPONSE_24HR_UP
ATAD2	DUTERTRE_ESTRADIOL_RESPONSE_24HR_UP	http://www.gsea-msigdb.org/gsea/msigdb/geneset_page.jsp?geneSetName=DUTERTRE_ESTRADIOL_RESPONSE_24HR_UP
ATAD5	DUTERTRE_ESTRADIOL_RESPONSE_24HR_UP	http://www.gsea-msigdb.org/gsea/msigdb/geneset_page.jsp?geneSetName=DUTERTRE_ESTRADIOL_RESPONSE_24HR_UP
AURKA	DUTERTRE_ESTRADIOL_RESPONSE_24HR_UP	http://www.gsea-msigdb.org/gsea/msigdb/geneset_page.jsp?geneSetName=DUTERTRE_ESTRADIOL_RESPONSE_24HR_UP
AURKB	DUTERTRE_ESTRADIOL_RESPONSE_24HR_UP	http://www.gsea-msigdb.org/gsea/msigdb/geneset_page.jsp?geneSetName=DUTERTRE_ESTRADIOL_RESPONSE_24HR_UP
BARD1	DUTERTRE_ESTRADIOL_RESPONSE_24HR_UP	http://www.gsea-msigdb.org/gsea/msigdb/geneset_page.jsp?geneSetName=DUTERTRE_ESTRADIOL_RESPONSE_24HR_UP
BCL2	DUTERTRE_ESTRADIOL_RESPONSE_24HR_UP	http://www.gsea-msigdb.org/gsea/msigdb/geneset_page.jsp?geneSetName=DUTERTRE_ESTRADIOL_RESPONSE_24HR_UP
BIRC5	DUTERTRE_ESTRADIOL_RESPONSE_24HR_UP	http://www.gsea-msigdb.org/gsea/msigdb/geneset_page.jsp?geneSetName=DUTERTRE_ESTRADIOL_RESPONSE_24HR_UP
BLM	DUTERTRE_ESTRADIOL_RESPONSE_24HR_UP	http://www.gsea-msigdb.org/gsea/msigdb/geneset_page.jsp?geneSetName=DUTERTRE_ESTRADIOL_RESPONSE_24HR_UP
BRCA1	DUTERTRE_ESTRADIOL_RESPONSE_24HR_UP	http://www.gsea-msigdb.org/gsea/msigdb/geneset_page.jsp?geneSetName=DUTERTRE_ESTRADIOL_RESPONSE_24HR_UP
BRCA2	DUTERTRE_ESTRADIOL_RESPONSE_24HR_UP	http://www.gsea-msigdb.org/gsea/msigdb/geneset_page.jsp?geneSetName=DUTERTRE_ESTRADIOL_RESPONSE_24HR_UP
BRI3BP	DUTERTRE_ESTRADIOL_RESPONSE_24HR_UP	http://www.gsea-msigdb.org/gsea/msigdb/geneset_page.jsp?geneSetName=DUTERTRE_ESTRADIOL_RESPONSE_24HR_UP
BRIP1	DUTERTRE_ESTRADIOL_RESPONSE_24HR_UP	http://www.gsea-msigdb.org/gsea/msigdb/geneset_page.jsp?geneSetName=DUTERTRE_ESTRADIOL_RESPONSE_24HR_UP
BUB1	DUTERTRE_ESTRADIOL_RESPONSE_24HR_UP	http://www.gsea-msigdb.org/gsea/msigdb/geneset_page.jsp?geneSetName=DUTERTRE_ESTRADIOL_RESPONSE_24HR_UP
BUB1B	DUTERTRE_ESTRADIOL_RESPONSE_24HR_UP	http://www.gsea-msigdb.org/gsea/msigdb/geneset_page.jsp?geneSetName=DUTERTRE_ESTRADIOL_RESPONSE_24HR_UP
C1QTNF6	DUTERTRE_ESTRADIOL_RESPONSE_24HR_UP	http://www.gsea-msigdb.org/gsea/msigdb/geneset_page.jsp?geneSetName=DUTERTRE_ESTRADIOL_RESPONSE_24HR_UP
C21orf58	DUTERTRE_ESTRADIOL_RESPONSE_24HR_UP	http://www.gsea-msigdb.org/gsea/msigdb/geneset_page.jsp?geneSetName=DUTERTRE_ESTRADIOL_RESPONSE_24HR_UP
CA12	DUTERTRE_ESTRADIOL_RESPONSE_24HR_UP	http://www.gsea-msigdb.org/gsea/msigdb/geneset_page.jsp?geneSetName=DUTERTRE_ESTRADIOL_RESPONSE_24HR_UP
CBX5	DUTERTRE_ESTRADIOL_RESPONSE_24HR_UP	http://www.gsea-msigdb.org/gsea/msigdb/geneset_page.jsp?geneSetName=DUTERTRE_ESTRADIOL_RESPONSE_24HR_UP
CCDC34	DUTERTRE_ESTRADIOL_RESPONSE_24HR_UP	http://www.gsea-msigdb.org/gsea/msigdb/geneset_page.jsp?geneSetName=DUTERTRE_ESTRADIOL_RESPONSE_24HR_UP
CCN5	DUTERTRE_ESTRADIOL_RESPONSE_24HR_UP	http://www.gsea-msigdb.org/gsea/msigdb/geneset_page.jsp?geneSetName=DUTERTRE_ESTRADIOL_RESPONSE_24HR_UP
CCNA2	DUTERTRE_ESTRADIOL_RESPONSE_24HR_UP	http://www.gsea-msigdb.org/gsea/msigdb/geneset_page.jsp?geneSetName=DUTERTRE_ESTRADIOL_RESPONSE_24HR_UP
CCNB2	DUTERTRE_ESTRADIOL_RESPONSE_24HR_UP	http://www.gsea-msigdb.org/gsea/msigdb/geneset_page.jsp?geneSetName=DUTERTRE_ESTRADIOL_RESPONSE_24HR_UP
CCNE2	DUTERTRE_ESTRADIOL_RESPONSE_24HR_UP	http://www.gsea-msigdb.org/gsea/msigdb/geneset_page.jsp?geneSetName=DUTERTRE_ESTRADIOL_RESPONSE_24HR_UP
CD320	DUTERTRE_ESTRADIOL_RESPONSE_24HR_UP	http://www.gsea-msigdb.org/gsea/msigdb/geneset_page.jsp?geneSetName=DUTERTRE_ESTRADIOL_RESPONSE_24HR_UP
CDC45	DUTERTRE_ESTRADIOL_RESPONSE_24HR_UP	http://www.gsea-msigdb.org/gsea/msigdb/geneset_page.jsp?geneSetName=DUTERTRE_ESTRADIOL_RESPONSE_24HR_UP
CDC6	DUTERTRE_ESTRADIOL_RESPONSE_24HR_UP	http://www.gsea-msigdb.org/gsea/msigdb/geneset_page.jsp?geneSetName=DUTERTRE_ESTRADIOL_RESPONSE_24HR_UP
CDCA2	DUTERTRE_ESTRADIOL_RESPONSE_24HR_UP	http://www.gsea-msigdb.org/gsea/msigdb/geneset_page.jsp?geneSetName=DUTERTRE_ESTRADIOL_RESPONSE_24HR_UP
CDCA4	DUTERTRE_ESTRADIOL_RESPONSE_24HR_UP	http://www.gsea-msigdb.org/gsea/msigdb/geneset_page.jsp?geneSetName=DUTERTRE_ESTRADIOL_RESPONSE_24HR_UP
CDCA5	DUTERTRE_ESTRADIOL_RESPONSE_24HR_UP	http://www.gsea-msigdb.org/gsea/msigdb/geneset_page.jsp?geneSetName=DUTERTRE_ESTRADIOL_RESPONSE_24HR_UP
CDCA7	DUTERTRE_ESTRADIOL_RESPONSE_24HR_UP	http://www.gsea-msigdb.org/gsea/msigdb/geneset_page.jsp?geneSetName=DUTERTRE_ESTRADIOL_RESPONSE_24HR_UP
CDCA7L	DUTERTRE_ESTRADIOL_RESPONSE_24HR_UP	http://www.gsea-msigdb.org/gsea/msigdb/geneset_page.jsp?geneSetName=DUTERTRE_ESTRADIOL_RESPONSE_24HR_UP
CDK1	DUTERTRE_ESTRADIOL_RESPONSE_24HR_UP	http://www.gsea-msigdb.org/gsea/msigdb/geneset_page.jsp?geneSetName=DUTERTRE_ESTRADIOL_RESPONSE_24HR_UP
CDT1	DUTERTRE_ESTRADIOL_RESPONSE_24HR_UP	http://www.gsea-msigdb.org/gsea/msigdb/geneset_page.jsp?geneSetName=DUTERTRE_ESTRADIOL_RESPONSE_24HR_UP
CELSR2	DUTERTRE_ESTRADIOL_RESPONSE_24HR_UP	http://www.gsea-msigdb.org/gsea/msigdb/geneset_page.jsp?geneSetName=DUTERTRE_ESTRADIOL_RESPONSE_24HR_UP
CENPI	DUTERTRE_ESTRADIOL_RESPONSE_24HR_UP	http://www.gsea-msigdb.org/gsea/msigdb/geneset_page.jsp?geneSetName=DUTERTRE_ESTRADIOL_RESPONSE_24HR_UP
CENPJ	DUTERTRE_ESTRADIOL_RESPONSE_24HR_UP	http://www.gsea-msigdb.org/gsea/msigdb/geneset_page.jsp?geneSetName=DUTERTRE_ESTRADIOL_RESPONSE_24HR_UP
CENPL	DUTERTRE_ESTRADIOL_RESPONSE_24HR_UP	http://www.gsea-msigdb.org/gsea/msigdb/geneset_page.jsp?geneSetName=DUTERTRE_ESTRADIOL_RESPONSE_24HR_UP
CENPM	DUTERTRE_ESTRADIOL_RESPONSE_24HR_UP	http://www.gsea-msigdb.org/gsea/msigdb/geneset_page.jsp?geneSetName=DUTERTRE_ESTRADIOL_RESPONSE_24HR_UP
CENPN	DUTERTRE_ESTRADIOL_RESPONSE_24HR_UP	http://www.gsea-msigdb.org/gsea/msigdb/geneset_page.jsp?geneSetName=DUTERTRE_ESTRADIOL_RESPONSE_24HR_UP
CENPO	DUTERTRE_ESTRADIOL_RESPONSE_24HR_UP	http://www.gsea-msigdb.org/gsea/msigdb/geneset_page.jsp?geneSetName=DUTERTRE_ESTRADIOL_RESPONSE_24HR_UP
CENPU	DUTERTRE_ESTRADIOL_RESPONSE_24HR_UP	http://www.gsea-msigdb.org/gsea/msigdb/geneset_page.jsp?geneSetName=DUTERTRE_ESTRADIOL_RESPONSE_24HR_UP
CEP55	DUTERTRE_ESTRADIOL_RESPONSE_24HR_UP	http://www.gsea-msigdb.org/gsea/msigdb/geneset_page.jsp?geneSetName=DUTERTRE_ESTRADIOL_RESPONSE_24HR_UP
CEP78	DUTERTRE_ESTRADIOL_RESPONSE_24HR_UP	http://www.gsea-msigdb.org/gsea/msigdb/geneset_page.jsp?geneSetName=DUTERTRE_ESTRADIOL_RESPONSE_24HR_UP
CEP85	DUTERTRE_ESTRADIOL_RESPONSE_24HR_UP	http://www.gsea-msigdb.org/gsea/msigdb/geneset_page.jsp?geneSetName=DUTERTRE_ESTRADIOL_RESPONSE_24HR_UP
CHAF1A	DUTERTRE_ESTRADIOL_RESPONSE_24HR_UP	http://www.gsea-msigdb.org/gsea/msigdb/geneset_page.jsp?geneSetName=DUTERTRE_ESTRADIOL_RESPONSE_24HR_UP
CHAF1B	DUTERTRE_ESTRADIOL_RESPONSE_24HR_UP	http://www.gsea-msigdb.org/gsea/msigdb/geneset_page.jsp?geneSetName=DUTERTRE_ESTRADIOL_RESPONSE_24HR_UP
CHEK1	DUTERTRE_ESTRADIOL_RESPONSE_24HR_UP	http://www.gsea-msigdb.org/gsea/msigdb/geneset_page.jsp?geneSetName=DUTERTRE_ESTRADIOL_RESPONSE_24HR_UP
CHPT1	DUTERTRE_ESTRADIOL_RESPONSE_24HR_UP	http://www.gsea-msigdb.org/gsea/msigdb/geneset_page.jsp?geneSetName=DUTERTRE_ESTRADIOL_RESPONSE_24HR_UP
CHRNA5	DUTERTRE_ESTRADIOL_RESPONSE_24HR_UP	http://www.gsea-msigdb.org/gsea/msigdb/geneset_page.jsp?geneSetName=DUTERTRE_ESTRADIOL_RESPONSE_24HR_UP
CHTF18	DUTERTRE_ESTRADIOL_RESPONSE_24HR_UP	http://www.gsea-msigdb.org/gsea/msigdb/geneset_page.jsp?geneSetName=DUTERTRE_ESTRADIOL_RESPONSE_24HR_UP
CIP2A	DUTERTRE_ESTRADIOL_RESPONSE_24HR_UP	http://www.gsea-msigdb.org/gsea/msigdb/geneset_page.jsp?geneSetName=DUTERTRE_ESTRADIOL_RESPONSE_24HR_UP
CIT	DUTERTRE_ESTRADIOL_RESPONSE_24HR_UP	http://www.gsea-msigdb.org/gsea/msigdb/geneset_page.jsp?geneSetName=DUTERTRE_ESTRADIOL_RESPONSE_24HR_UP
CLSPN	DUTERTRE_ESTRADIOL_RESPONSE_24HR_UP	http://www.gsea-msigdb.org/gsea/msigdb/geneset_page.jsp?geneSetName=DUTERTRE_ESTRADIOL_RESPONSE_24HR_UP
CNIH2	DUTERTRE_ESTRADIOL_RESPONSE_24HR_UP	http://www.gsea-msigdb.org/gsea/msigdb/geneset_page.jsp?geneSetName=DUTERTRE_ESTRADIOL_RESPONSE_24HR_UP
COL12A1	DUTERTRE_ESTRADIOL_RESPONSE_24HR_UP	http://www.gsea-msigdb.org/gsea/msigdb/geneset_page.jsp?geneSetName=DUTERTRE_ESTRADIOL_RESPONSE_24HR_UP
COLGALT1	DUTERTRE_ESTRADIOL_RESPONSE_24HR_UP	http://www.gsea-msigdb.org/gsea/msigdb/geneset_page.jsp?geneSetName=DUTERTRE_ESTRADIOL_RESPONSE_24HR_UP
CTSD	DUTERTRE_ESTRADIOL_RESPONSE_24HR_UP	http://www.gsea-msigdb.org/gsea/msigdb/geneset_page.jsp?geneSetName=DUTERTRE_ESTRADIOL_RESPONSE_24HR_UP
CXCL12	DUTERTRE_ESTRADIOL_RESPONSE_24HR_UP	http://www.gsea-msigdb.org/gsea/msigdb/geneset_page.jsp?geneSetName=DUTERTRE_ESTRADIOL_RESPONSE_24HR_UP
DARS2	DUTERTRE_ESTRADIOL_RESPONSE_24HR_UP	http://www.gsea-msigdb.org/gsea/msigdb/geneset_page.jsp?geneSetName=DUTERTRE_ESTRADIOL_RESPONSE_24HR_UP
DCLRE1B	DUTERTRE_ESTRADIOL_RESPONSE_24HR_UP	http://www.gsea-msigdb.org/gsea/msigdb/geneset_page.jsp?geneSetName=DUTERTRE_ESTRADIOL_RESPONSE_24HR_UP
DDIAS	DUTERTRE_ESTRADIOL_RESPONSE_24HR_UP	http://www.gsea-msigdb.org/gsea/msigdb/geneset_page.jsp?geneSetName=DUTERTRE_ESTRADIOL_RESPONSE_24HR_UP
DDX10	DUTERTRE_ESTRADIOL_RESPONSE_24HR_UP	http://www.gsea-msigdb.org/gsea/msigdb/geneset_page.jsp?geneSetName=DUTERTRE_ESTRADIOL_RESPONSE_24HR_UP
DEGS2	DUTERTRE_ESTRADIOL_RESPONSE_24HR_UP	http://www.gsea-msigdb.org/gsea/msigdb/geneset_page.jsp?geneSetName=DUTERTRE_ESTRADIOL_RESPONSE_24HR_UP
DEPDC1B	DUTERTRE_ESTRADIOL_RESPONSE_24HR_UP	http://www.gsea-msigdb.org/gsea/msigdb/geneset_page.jsp?geneSetName=DUTERTRE_ESTRADIOL_RESPONSE_24HR_UP
DEPTOR	DUTERTRE_ESTRADIOL_RESPONSE_24HR_UP	http://www.gsea-msigdb.org/gsea/msigdb/geneset_page.jsp?geneSetName=DUTERTRE_ESTRADIOL_RESPONSE_24HR_UP
DHRS2	DUTERTRE_ESTRADIOL_RESPONSE_24HR_UP	http://www.gsea-msigdb.org/gsea/msigdb/geneset_page.jsp?geneSetName=DUTERTRE_ESTRADIOL_RESPONSE_24HR_UP
DHTKD1	DUTERTRE_ESTRADIOL_RESPONSE_24HR_UP	http://www.gsea-msigdb.org/gsea/msigdb/geneset_page.jsp?geneSetName=DUTERTRE_ESTRADIOL_RESPONSE_24HR_UP
DLGAP5	DUTERTRE_ESTRADIOL_RESPONSE_24HR_UP	http://www.gsea-msigdb.org/gsea/msigdb/geneset_page.jsp?geneSetName=DUTERTRE_ESTRADIOL_RESPONSE_24HR_UP
DNA2	DUTERTRE_ESTRADIOL_RESPONSE_24HR_UP	http://www.gsea-msigdb.org/gsea/msigdb/geneset_page.jsp?geneSetName=DUTERTRE_ESTRADIOL_RESPONSE_24HR_UP
DNMT1	DUTERTRE_ESTRADIOL_RESPONSE_24HR_UP	http://www.gsea-msigdb.org/gsea/msigdb/geneset_page.jsp?geneSetName=DUTERTRE_ESTRADIOL_RESPONSE_24HR_UP
DSCAM	DUTERTRE_ESTRADIOL_RESPONSE_24HR_UP	http://www.gsea-msigdb.org/gsea/msigdb/geneset_page.jsp?geneSetName=DUTERTRE_ESTRADIOL_RESPONSE_24HR_UP
DSCC1	DUTERTRE_ESTRADIOL_RESPONSE_24HR_UP	http://www.gsea-msigdb.org/gsea/msigdb/geneset_page.jsp?geneSetName=DUTERTRE_ESTRADIOL_RESPONSE_24HR_UP
DSN1	DUTERTRE_ESTRADIOL_RESPONSE_24HR_UP	http://www.gsea-msigdb.org/gsea/msigdb/geneset_page.jsp?geneSetName=DUTERTRE_ESTRADIOL_RESPONSE_24HR_UP
DTL	DUTERTRE_ESTRADIOL_RESPONSE_24HR_UP	http://www.gsea-msigdb.org/gsea/msigdb/geneset_page.jsp?geneSetName=DUTERTRE_ESTRADIOL_RESPONSE_24HR_UP
DUT	DUTERTRE_ESTRADIOL_RESPONSE_24HR_UP	http://www.gsea-msigdb.org/gsea/msigdb/geneset_page.jsp?geneSetName=DUTERTRE_ESTRADIOL_RESPONSE_24HR_UP
DYNC2I2	DUTERTRE_ESTRADIOL_RESPONSE_24HR_UP	http://www.gsea-msigdb.org/gsea/msigdb/geneset_page.jsp?geneSetName=DUTERTRE_ESTRADIOL_RESPONSE_24HR_UP
E2F1	DUTERTRE_ESTRADIOL_RESPONSE_24HR_UP	http://www.gsea-msigdb.org/gsea/msigdb/geneset_page.jsp?geneSetName=DUTERTRE_ESTRADIOL_RESPONSE_24HR_UP
E2F2	DUTERTRE_ESTRADIOL_RESPONSE_24HR_UP	http://www.gsea-msigdb.org/gsea/msigdb/geneset_page.jsp?geneSetName=DUTERTRE_ESTRADIOL_RESPONSE_24HR_UP
E2F7	DUTERTRE_ESTRADIOL_RESPONSE_24HR_UP	http://www.gsea-msigdb.org/gsea/msigdb/geneset_page.jsp?geneSetName=DUTERTRE_ESTRADIOL_RESPONSE_24HR_UP
E2F8	DUTERTRE_ESTRADIOL_RESPONSE_24HR_UP	http://www.gsea-msigdb.org/gsea/msigdb/geneset_page.jsp?geneSetName=DUTERTRE_ESTRADIOL_RESPONSE_24HR_UP
EBP	DUTERTRE_ESTRADIOL_RESPONSE_24HR_UP	http://www.gsea-msigdb.org/gsea/msigdb/geneset_page.jsp?geneSetName=DUTERTRE_ESTRADIOL_RESPONSE_24HR_UP
ELOVL2	DUTERTRE_ESTRADIOL_RESPONSE_24HR_UP	http://www.gsea-msigdb.org/gsea/msigdb/geneset_page.jsp?geneSetName=DUTERTRE_ESTRADIOL_RESPONSE_24HR_UP
EPS15L1	DUTERTRE_ESTRADIOL_RESPONSE_24HR_UP	http://www.gsea-msigdb.org/gsea/msigdb/geneset_page.jsp?geneSetName=DUTERTRE_ESTRADIOL_RESPONSE_24HR_UP
ESCO2	DUTERTRE_ESTRADIOL_RESPONSE_24HR_UP	http://www.gsea-msigdb.org/gsea/msigdb/geneset_page.jsp?geneSetName=DUTERTRE_ESTRADIOL_RESPONSE_24HR_UP
ESPL1	DUTERTRE_ESTRADIOL_RESPONSE_24HR_UP	http://www.gsea-msigdb.org/gsea/msigdb/geneset_page.jsp?geneSetName=DUTERTRE_ESTRADIOL_RESPONSE_24HR_UP
EXO1	DUTERTRE_ESTRADIOL_RESPONSE_24HR_UP	http://www.gsea-msigdb.org/gsea/msigdb/geneset_page.jsp?geneSetName=DUTERTRE_ESTRADIOL_RESPONSE_24HR_UP
EXOSC2	DUTERTRE_ESTRADIOL_RESPONSE_24HR_UP	http://www.gsea-msigdb.org/gsea/msigdb/geneset_page.jsp?geneSetName=DUTERTRE_ESTRADIOL_RESPONSE_24HR_UP
EXOSC5	DUTERTRE_ESTRADIOL_RESPONSE_24HR_UP	http://www.gsea-msigdb.org/gsea/msigdb/geneset_page.jsp?geneSetName=DUTERTRE_ESTRADIOL_RESPONSE_24HR_UP
FAM111B	DUTERTRE_ESTRADIOL_RESPONSE_24HR_UP	http://www.gsea-msigdb.org/gsea/msigdb/geneset_page.jsp?geneSetName=DUTERTRE_ESTRADIOL_RESPONSE_24HR_UP
FAM83D	DUTERTRE_ESTRADIOL_RESPONSE_24HR_UP	http://www.gsea-msigdb.org/gsea/msigdb/geneset_page.jsp?geneSetName=DUTERTRE_ESTRADIOL_RESPONSE_24HR_UP
FANCA	DUTERTRE_ESTRADIOL_RESPONSE_24HR_UP	http://www.gsea-msigdb.org/gsea/msigdb/geneset_page.jsp?geneSetName=DUTERTRE_ESTRADIOL_RESPONSE_24HR_UP
FANCC	DUTERTRE_ESTRADIOL_RESPONSE_24HR_UP	http://www.gsea-msigdb.org/gsea/msigdb/geneset_page.jsp?geneSetName=DUTERTRE_ESTRADIOL_RESPONSE_24HR_UP
FANCD2	DUTERTRE_ESTRADIOL_RESPONSE_24HR_UP	http://www.gsea-msigdb.org/gsea/msigdb/geneset_page.jsp?geneSetName=DUTERTRE_ESTRADIOL_RESPONSE_24HR_UP
FANCG	DUTERTRE_ESTRADIOL_RESPONSE_24HR_UP	http://www.gsea-msigdb.org/gsea/msigdb/geneset_page.jsp?geneSetName=DUTERTRE_ESTRADIOL_RESPONSE_24HR_UP
FANCI	DUTERTRE_ESTRADIOL_RESPONSE_24HR_UP	http://www.gsea-msigdb.org/gsea/msigdb/geneset_page.jsp?geneSetName=DUTERTRE_ESTRADIOL_RESPONSE_24HR_UP
FBXO5	DUTERTRE_ESTRADIOL_RESPONSE_24HR_UP	http://www.gsea-msigdb.org/gsea/msigdb/geneset_page.jsp?geneSetName=DUTERTRE_ESTRADIOL_RESPONSE_24HR_UP
FEN1	DUTERTRE_ESTRADIOL_RESPONSE_24HR_UP	http://www.gsea-msigdb.org/gsea/msigdb/geneset_page.jsp?geneSetName=DUTERTRE_ESTRADIOL_RESPONSE_24HR_UP
FIGNL1	DUTERTRE_ESTRADIOL_RESPONSE_24HR_UP	http://www.gsea-msigdb.org/gsea/msigdb/geneset_page.jsp?geneSetName=DUTERTRE_ESTRADIOL_RESPONSE_24HR_UP
FKBP4	DUTERTRE_ESTRADIOL_RESPONSE_24HR_UP	http://www.gsea-msigdb.org/gsea/msigdb/geneset_page.jsp?geneSetName=DUTERTRE_ESTRADIOL_RESPONSE_24HR_UP
FKBP5	DUTERTRE_ESTRADIOL_RESPONSE_24HR_UP	http://www.gsea-msigdb.org/gsea/msigdb/geneset_page.jsp?geneSetName=DUTERTRE_ESTRADIOL_RESPONSE_24HR_UP
FOXM1	DUTERTRE_ESTRADIOL_RESPONSE_24HR_UP	http://www.gsea-msigdb.org/gsea/msigdb/geneset_page.jsp?geneSetName=DUTERTRE_ESTRADIOL_RESPONSE_24HR_UP
FREM2	DUTERTRE_ESTRADIOL_RESPONSE_24HR_UP	http://www.gsea-msigdb.org/gsea/msigdb/geneset_page.jsp?geneSetName=DUTERTRE_ESTRADIOL_RESPONSE_24HR_UP
GAS2L3	DUTERTRE_ESTRADIOL_RESPONSE_24HR_UP	http://www.gsea-msigdb.org/gsea/msigdb/geneset_page.jsp?geneSetName=DUTERTRE_ESTRADIOL_RESPONSE_24HR_UP
GFRA1	DUTERTRE_ESTRADIOL_RESPONSE_24HR_UP	http://www.gsea-msigdb.org/gsea/msigdb/geneset_page.jsp?geneSetName=DUTERTRE_ESTRADIOL_RESPONSE_24HR_UP
GGH	DUTERTRE_ESTRADIOL_RESPONSE_24HR_UP	http://www.gsea-msigdb.org/gsea/msigdb/geneset_page.jsp?geneSetName=DUTERTRE_ESTRADIOL_RESPONSE_24HR_UP
GINS1	DUTERTRE_ESTRADIOL_RESPONSE_24HR_UP	http://www.gsea-msigdb.org/gsea/msigdb/geneset_page.jsp?geneSetName=DUTERTRE_ESTRADIOL_RESPONSE_24HR_UP
GINS2	DUTERTRE_ESTRADIOL_RESPONSE_24HR_UP	http://www.gsea-msigdb.org/gsea/msigdb/geneset_page.jsp?geneSetName=DUTERTRE_ESTRADIOL_RESPONSE_24HR_UP
GINS3	DUTERTRE_ESTRADIOL_RESPONSE_24HR_UP	http://www.gsea-msigdb.org/gsea/msigdb/geneset_page.jsp?geneSetName=DUTERTRE_ESTRADIOL_RESPONSE_24HR_UP
GLA	DUTERTRE_ESTRADIOL_RESPONSE_24HR_UP	http://www.gsea-msigdb.org/gsea/msigdb/geneset_page.jsp?geneSetName=DUTERTRE_ESTRADIOL_RESPONSE_24HR_UP
GLB1L2	DUTERTRE_ESTRADIOL_RESPONSE_24HR_UP	http://www.gsea-msigdb.org/gsea/msigdb/geneset_page.jsp?geneSetName=DUTERTRE_ESTRADIOL_RESPONSE_24HR_UP
GMNN	DUTERTRE_ESTRADIOL_RESPONSE_24HR_UP	http://www.gsea-msigdb.org/gsea/msigdb/geneset_page.jsp?geneSetName=DUTERTRE_ESTRADIOL_RESPONSE_24HR_UP
GTSE1	DUTERTRE_ESTRADIOL_RESPONSE_24HR_UP	http://www.gsea-msigdb.org/gsea/msigdb/geneset_page.jsp?geneSetName=DUTERTRE_ESTRADIOL_RESPONSE_24HR_UP
H1-2	DUTERTRE_ESTRADIOL_RESPONSE_24HR_UP	http://www.gsea-msigdb.org/gsea/msigdb/geneset_page.jsp?geneSetName=DUTERTRE_ESTRADIOL_RESPONSE_24HR_UP
H1-4	DUTERTRE_ESTRADIOL_RESPONSE_24HR_UP	http://www.gsea-msigdb.org/gsea/msigdb/geneset_page.jsp?geneSetName=DUTERTRE_ESTRADIOL_RESPONSE_24HR_UP
H19	DUTERTRE_ESTRADIOL_RESPONSE_24HR_UP	http://www.gsea-msigdb.org/gsea/msigdb/geneset_page.jsp?geneSetName=DUTERTRE_ESTRADIOL_RESPONSE_24HR_UP
H2AX	DUTERTRE_ESTRADIOL_RESPONSE_24HR_UP	http://www.gsea-msigdb.org/gsea/msigdb/geneset_page.jsp?geneSetName=DUTERTRE_ESTRADIOL_RESPONSE_24HR_UP
HAUS4	DUTERTRE_ESTRADIOL_RESPONSE_24HR_UP	http://www.gsea-msigdb.org/gsea/msigdb/geneset_page.jsp?geneSetName=DUTERTRE_ESTRADIOL_RESPONSE_24HR_UP
HAUS8	DUTERTRE_ESTRADIOL_RESPONSE_24HR_UP	http://www.gsea-msigdb.org/gsea/msigdb/geneset_page.jsp?geneSetName=DUTERTRE_ESTRADIOL_RESPONSE_24HR_UP
HELLS	DUTERTRE_ESTRADIOL_RESPONSE_24HR_UP	http://www.gsea-msigdb.org/gsea/msigdb/geneset_page.jsp?geneSetName=DUTERTRE_ESTRADIOL_RESPONSE_24HR_UP
HPRT1	DUTERTRE_ESTRADIOL_RESPONSE_24HR_UP	http://www.gsea-msigdb.org/gsea/msigdb/geneset_page.jsp?geneSetName=DUTERTRE_ESTRADIOL_RESPONSE_24HR_UP
HR	DUTERTRE_ESTRADIOL_RESPONSE_24HR_UP	http://www.gsea-msigdb.org/gsea/msigdb/geneset_page.jsp?geneSetName=DUTERTRE_ESTRADIOL_RESPONSE_24HR_UP
IGFBP4	DUTERTRE_ESTRADIOL_RESPONSE_24HR_UP	http://www.gsea-msigdb.org/gsea/msigdb/geneset_page.jsp?geneSetName=DUTERTRE_ESTRADIOL_RESPONSE_24HR_UP
IL17RB	DUTERTRE_ESTRADIOL_RESPONSE_24HR_UP	http://www.gsea-msigdb.org/gsea/msigdb/geneset_page.jsp?geneSetName=DUTERTRE_ESTRADIOL_RESPONSE_24HR_UP
IL1RAP	DUTERTRE_ESTRADIOL_RESPONSE_24HR_UP	http://www.gsea-msigdb.org/gsea/msigdb/geneset_page.jsp?geneSetName=DUTERTRE_ESTRADIOL_RESPONSE_24HR_UP
IMPA2	DUTERTRE_ESTRADIOL_RESPONSE_24HR_UP	http://www.gsea-msigdb.org/gsea/msigdb/geneset_page.jsp?geneSetName=DUTERTRE_ESTRADIOL_RESPONSE_24HR_UP
INCENP	DUTERTRE_ESTRADIOL_RESPONSE_24HR_UP	http://www.gsea-msigdb.org/gsea/msigdb/geneset_page.jsp?geneSetName=DUTERTRE_ESTRADIOL_RESPONSE_24HR_UP
IQGAP3	DUTERTRE_ESTRADIOL_RESPONSE_24HR_UP	http://www.gsea-msigdb.org/gsea/msigdb/geneset_page.jsp?geneSetName=DUTERTRE_ESTRADIOL_RESPONSE_24HR_UP
JAK2	DUTERTRE_ESTRADIOL_RESPONSE_24HR_UP	http://www.gsea-msigdb.org/gsea/msigdb/geneset_page.jsp?geneSetName=DUTERTRE_ESTRADIOL_RESPONSE_24HR_UP
JPH1	DUTERTRE_ESTRADIOL_RESPONSE_24HR_UP	http://www.gsea-msigdb.org/gsea/msigdb/geneset_page.jsp?geneSetName=DUTERTRE_ESTRADIOL_RESPONSE_24HR_UP
KCNK15	DUTERTRE_ESTRADIOL_RESPONSE_24HR_UP	http://www.gsea-msigdb.org/gsea/msigdb/geneset_page.jsp?geneSetName=DUTERTRE_ESTRADIOL_RESPONSE_24HR_UP
KCNK5	DUTERTRE_ESTRADIOL_RESPONSE_24HR_UP	http://www.gsea-msigdb.org/gsea/msigdb/geneset_page.jsp?geneSetName=DUTERTRE_ESTRADIOL_RESPONSE_24HR_UP
KCNK6	DUTERTRE_ESTRADIOL_RESPONSE_24HR_UP	http://www.gsea-msigdb.org/gsea/msigdb/geneset_page.jsp?geneSetName=DUTERTRE_ESTRADIOL_RESPONSE_24HR_UP
KIF11	DUTERTRE_ESTRADIOL_RESPONSE_24HR_UP	http://www.gsea-msigdb.org/gsea/msigdb/geneset_page.jsp?geneSetName=DUTERTRE_ESTRADIOL_RESPONSE_24HR_UP
KIF23	DUTERTRE_ESTRADIOL_RESPONSE_24HR_UP	http://www.gsea-msigdb.org/gsea/msigdb/geneset_page.jsp?geneSetName=DUTERTRE_ESTRADIOL_RESPONSE_24HR_UP
KIF2C	DUTERTRE_ESTRADIOL_RESPONSE_24HR_UP	http://www.gsea-msigdb.org/gsea/msigdb/geneset_page.jsp?geneSetName=DUTERTRE_ESTRADIOL_RESPONSE_24HR_UP
KIF4A	DUTERTRE_ESTRADIOL_RESPONSE_24HR_UP	http://www.gsea-msigdb.org/gsea/msigdb/geneset_page.jsp?geneSetName=DUTERTRE_ESTRADIOL_RESPONSE_24HR_UP
KIFC1	DUTERTRE_ESTRADIOL_RESPONSE_24HR_UP	http://www.gsea-msigdb.org/gsea/msigdb/geneset_page.jsp?geneSetName=DUTERTRE_ESTRADIOL_RESPONSE_24HR_UP
KNL1	DUTERTRE_ESTRADIOL_RESPONSE_24HR_UP	http://www.gsea-msigdb.org/gsea/msigdb/geneset_page.jsp?geneSetName=DUTERTRE_ESTRADIOL_RESPONSE_24HR_UP
KNSTRN	DUTERTRE_ESTRADIOL_RESPONSE_24HR_UP	http://www.gsea-msigdb.org/gsea/msigdb/geneset_page.jsp?geneSetName=DUTERTRE_ESTRADIOL_RESPONSE_24HR_UP
KNTC1	DUTERTRE_ESTRADIOL_RESPONSE_24HR_UP	http://www.gsea-msigdb.org/gsea/msigdb/geneset_page.jsp?geneSetName=DUTERTRE_ESTRADIOL_RESPONSE_24HR_UP
KRT13	DUTERTRE_ESTRADIOL_RESPONSE_24HR_UP	http://www.gsea-msigdb.org/gsea/msigdb/geneset_page.jsp?geneSetName=DUTERTRE_ESTRADIOL_RESPONSE_24HR_UP
L2HGDH	DUTERTRE_ESTRADIOL_RESPONSE_24HR_UP	http://www.gsea-msigdb.org/gsea/msigdb/geneset_page.jsp?geneSetName=DUTERTRE_ESTRADIOL_RESPONSE_24HR_UP
LIG1	DUTERTRE_ESTRADIOL_RESPONSE_24HR_UP	http://www.gsea-msigdb.org/gsea/msigdb/geneset_page.jsp?geneSetName=DUTERTRE_ESTRADIOL_RESPONSE_24HR_UP
LMNB1	DUTERTRE_ESTRADIOL_RESPONSE_24HR_UP	http://www.gsea-msigdb.org/gsea/msigdb/geneset_page.jsp?geneSetName=DUTERTRE_ESTRADIOL_RESPONSE_24HR_UP
LRIG1	DUTERTRE_ESTRADIOL_RESPONSE_24HR_UP	http://www.gsea-msigdb.org/gsea/msigdb/geneset_page.jsp?geneSetName=DUTERTRE_ESTRADIOL_RESPONSE_24HR_UP
LRR1	DUTERTRE_ESTRADIOL_RESPONSE_24HR_UP	http://www.gsea-msigdb.org/gsea/msigdb/geneset_page.jsp?geneSetName=DUTERTRE_ESTRADIOL_RESPONSE_24HR_UP
LSM4	DUTERTRE_ESTRADIOL_RESPONSE_24HR_UP	http://www.gsea-msigdb.org/gsea/msigdb/geneset_page.jsp?geneSetName=DUTERTRE_ESTRADIOL_RESPONSE_24HR_UP
LYPD6	DUTERTRE_ESTRADIOL_RESPONSE_24HR_UP	http://www.gsea-msigdb.org/gsea/msigdb/geneset_page.jsp?geneSetName=DUTERTRE_ESTRADIOL_RESPONSE_24HR_UP
MAN1A1	DUTERTRE_ESTRADIOL_RESPONSE_24HR_UP	http://www.gsea-msigdb.org/gsea/msigdb/geneset_page.jsp?geneSetName=DUTERTRE_ESTRADIOL_RESPONSE_24HR_UP
MANEAL	DUTERTRE_ESTRADIOL_RESPONSE_24HR_UP	http://www.gsea-msigdb.org/gsea/msigdb/geneset_page.jsp?geneSetName=DUTERTRE_ESTRADIOL_RESPONSE_24HR_UP
MAP6D1	DUTERTRE_ESTRADIOL_RESPONSE_24HR_UP	http://www.gsea-msigdb.org/gsea/msigdb/geneset_page.jsp?geneSetName=DUTERTRE_ESTRADIOL_RESPONSE_24HR_UP
MASTL	DUTERTRE_ESTRADIOL_RESPONSE_24HR_UP	http://www.gsea-msigdb.org/gsea/msigdb/geneset_page.jsp?geneSetName=DUTERTRE_ESTRADIOL_RESPONSE_24HR_UP
MCM10	DUTERTRE_ESTRADIOL_RESPONSE_24HR_UP	http://www.gsea-msigdb.org/gsea/msigdb/geneset_page.jsp?geneSetName=DUTERTRE_ESTRADIOL_RESPONSE_24HR_UP
MCM2	DUTERTRE_ESTRADIOL_RESPONSE_24HR_UP	http://www.gsea-msigdb.org/gsea/msigdb/geneset_page.jsp?geneSetName=DUTERTRE_ESTRADIOL_RESPONSE_24HR_UP
MCM3	DUTERTRE_ESTRADIOL_RESPONSE_24HR_UP	http://www.gsea-msigdb.org/gsea/msigdb/geneset_page.jsp?geneSetName=DUTERTRE_ESTRADIOL_RESPONSE_24HR_UP
MCM4	DUTERTRE_ESTRADIOL_RESPONSE_24HR_UP	http://www.gsea-msigdb.org/gsea/msigdb/geneset_page.jsp?geneSetName=DUTERTRE_ESTRADIOL_RESPONSE_24HR_UP
MCM5	DUTERTRE_ESTRADIOL_RESPONSE_24HR_UP	http://www.gsea-msigdb.org/gsea/msigdb/geneset_page.jsp?geneSetName=DUTERTRE_ESTRADIOL_RESPONSE_24HR_UP
MCM6	DUTERTRE_ESTRADIOL_RESPONSE_24HR_UP	http://www.gsea-msigdb.org/gsea/msigdb/geneset_page.jsp?geneSetName=DUTERTRE_ESTRADIOL_RESPONSE_24HR_UP
MCM7	DUTERTRE_ESTRADIOL_RESPONSE_24HR_UP	http://www.gsea-msigdb.org/gsea/msigdb/geneset_page.jsp?geneSetName=DUTERTRE_ESTRADIOL_RESPONSE_24HR_UP
MCM8	DUTERTRE_ESTRADIOL_RESPONSE_24HR_UP	http://www.gsea-msigdb.org/gsea/msigdb/geneset_page.jsp?geneSetName=DUTERTRE_ESTRADIOL_RESPONSE_24HR_UP
MELK	DUTERTRE_ESTRADIOL_RESPONSE_24HR_UP	http://www.gsea-msigdb.org/gsea/msigdb/geneset_page.jsp?geneSetName=DUTERTRE_ESTRADIOL_RESPONSE_24HR_UP
MGP	DUTERTRE_ESTRADIOL_RESPONSE_24HR_UP	http://www.gsea-msigdb.org/gsea/msigdb/geneset_page.jsp?geneSetName=DUTERTRE_ESTRADIOL_RESPONSE_24HR_UP
MICB	DUTERTRE_ESTRADIOL_RESPONSE_24HR_UP	http://www.gsea-msigdb.org/gsea/msigdb/geneset_page.jsp?geneSetName=DUTERTRE_ESTRADIOL_RESPONSE_24HR_UP
MIS18A	DUTERTRE_ESTRADIOL_RESPONSE_24HR_UP	http://www.gsea-msigdb.org/gsea/msigdb/geneset_page.jsp?geneSetName=DUTERTRE_ESTRADIOL_RESPONSE_24HR_UP
MKI67	DUTERTRE_ESTRADIOL_RESPONSE_24HR_UP	http://www.gsea-msigdb.org/gsea/msigdb/geneset_page.jsp?geneSetName=DUTERTRE_ESTRADIOL_RESPONSE_24HR_UP
MMS22L	DUTERTRE_ESTRADIOL_RESPONSE_24HR_UP	http://www.gsea-msigdb.org/gsea/msigdb/geneset_page.jsp?geneSetName=DUTERTRE_ESTRADIOL_RESPONSE_24HR_UP
MPHOSPH9	DUTERTRE_ESTRADIOL_RESPONSE_24HR_UP	http://www.gsea-msigdb.org/gsea/msigdb/geneset_page.jsp?geneSetName=DUTERTRE_ESTRADIOL_RESPONSE_24HR_UP
MRE11	DUTERTRE_ESTRADIOL_RESPONSE_24HR_UP	http://www.gsea-msigdb.org/gsea/msigdb/geneset_page.jsp?geneSetName=DUTERTRE_ESTRADIOL_RESPONSE_24HR_UP
MTFR2	DUTERTRE_ESTRADIOL_RESPONSE_24HR_UP	http://www.gsea-msigdb.org/gsea/msigdb/geneset_page.jsp?geneSetName=DUTERTRE_ESTRADIOL_RESPONSE_24HR_UP
MTHFD1	DUTERTRE_ESTRADIOL_RESPONSE_24HR_UP	http://www.gsea-msigdb.org/gsea/msigdb/geneset_page.jsp?geneSetName=DUTERTRE_ESTRADIOL_RESPONSE_24HR_UP
MYB	DUTERTRE_ESTRADIOL_RESPONSE_24HR_UP	http://www.gsea-msigdb.org/gsea/msigdb/geneset_page.jsp?geneSetName=DUTERTRE_ESTRADIOL_RESPONSE_24HR_UP
MYBL1	DUTERTRE_ESTRADIOL_RESPONSE_24HR_UP	http://www.gsea-msigdb.org/gsea/msigdb/geneset_page.jsp?geneSetName=DUTERTRE_ESTRADIOL_RESPONSE_24HR_UP
MYBL2	DUTERTRE_ESTRADIOL_RESPONSE_24HR_UP	http://www.gsea-msigdb.org/gsea/msigdb/geneset_page.jsp?geneSetName=DUTERTRE_ESTRADIOL_RESPONSE_24HR_UP
MYO19	DUTERTRE_ESTRADIOL_RESPONSE_24HR_UP	http://www.gsea-msigdb.org/gsea/msigdb/geneset_page.jsp?geneSetName=DUTERTRE_ESTRADIOL_RESPONSE_24HR_UP
NASP	DUTERTRE_ESTRADIOL_RESPONSE_24HR_UP	http://www.gsea-msigdb.org/gsea/msigdb/geneset_page.jsp?geneSetName=DUTERTRE_ESTRADIOL_RESPONSE_24HR_UP
NCAPD2	DUTERTRE_ESTRADIOL_RESPONSE_24HR_UP	http://www.gsea-msigdb.org/gsea/msigdb/geneset_page.jsp?geneSetName=DUTERTRE_ESTRADIOL_RESPONSE_24HR_UP
NCAPD3	DUTERTRE_ESTRADIOL_RESPONSE_24HR_UP	http://www.gsea-msigdb.org/gsea/msigdb/geneset_page.jsp?geneSetName=DUTERTRE_ESTRADIOL_RESPONSE_24HR_UP
NCAPG	DUTERTRE_ESTRADIOL_RESPONSE_24HR_UP	http://www.gsea-msigdb.org/gsea/msigdb/geneset_page.jsp?geneSetName=DUTERTRE_ESTRADIOL_RESPONSE_24HR_UP
NCAPG2	DUTERTRE_ESTRADIOL_RESPONSE_24HR_UP	http://www.gsea-msigdb.org/gsea/msigdb/geneset_page.jsp?geneSetName=DUTERTRE_ESTRADIOL_RESPONSE_24HR_UP
NCAPH	DUTERTRE_ESTRADIOL_RESPONSE_24HR_UP	http://www.gsea-msigdb.org/gsea/msigdb/geneset_page.jsp?geneSetName=DUTERTRE_ESTRADIOL_RESPONSE_24HR_UP
NCAPH2	DUTERTRE_ESTRADIOL_RESPONSE_24HR_UP	http://www.gsea-msigdb.org/gsea/msigdb/geneset_page.jsp?geneSetName=DUTERTRE_ESTRADIOL_RESPONSE_24HR_UP
NEMP1	DUTERTRE_ESTRADIOL_RESPONSE_24HR_UP	http://www.gsea-msigdb.org/gsea/msigdb/geneset_page.jsp?geneSetName=DUTERTRE_ESTRADIOL_RESPONSE_24HR_UP
NFATC2	DUTERTRE_ESTRADIOL_RESPONSE_24HR_UP	http://www.gsea-msigdb.org/gsea/msigdb/geneset_page.jsp?geneSetName=DUTERTRE_ESTRADIOL_RESPONSE_24HR_UP
NME1	DUTERTRE_ESTRADIOL_RESPONSE_24HR_UP	http://www.gsea-msigdb.org/gsea/msigdb/geneset_page.jsp?geneSetName=DUTERTRE_ESTRADIOL_RESPONSE_24HR_UP
NOS1AP	DUTERTRE_ESTRADIOL_RESPONSE_24HR_UP	http://www.gsea-msigdb.org/gsea/msigdb/geneset_page.jsp?geneSetName=DUTERTRE_ESTRADIOL_RESPONSE_24HR_UP
NPY1R	DUTERTRE_ESTRADIOL_RESPONSE_24HR_UP	http://www.gsea-msigdb.org/gsea/msigdb/geneset_page.jsp?geneSetName=DUTERTRE_ESTRADIOL_RESPONSE_24HR_UP
NR2C2AP	DUTERTRE_ESTRADIOL_RESPONSE_24HR_UP	http://www.gsea-msigdb.org/gsea/msigdb/geneset_page.jsp?geneSetName=DUTERTRE_ESTRADIOL_RESPONSE_24HR_UP
NRIP1	DUTERTRE_ESTRADIOL_RESPONSE_24HR_UP	http://www.gsea-msigdb.org/gsea/msigdb/geneset_page.jsp?geneSetName=DUTERTRE_ESTRADIOL_RESPONSE_24HR_UP
NUP107	DUTERTRE_ESTRADIOL_RESPONSE_24HR_UP	http://www.gsea-msigdb.org/gsea/msigdb/geneset_page.jsp?geneSetName=DUTERTRE_ESTRADIOL_RESPONSE_24HR_UP
NUP85	DUTERTRE_ESTRADIOL_RESPONSE_24HR_UP	http://www.gsea-msigdb.org/gsea/msigdb/geneset_page.jsp?geneSetName=DUTERTRE_ESTRADIOL_RESPONSE_24HR_UP
NUSAP1	DUTERTRE_ESTRADIOL_RESPONSE_24HR_UP	http://www.gsea-msigdb.org/gsea/msigdb/geneset_page.jsp?geneSetName=DUTERTRE_ESTRADIOL_RESPONSE_24HR_UP
NXNL2	DUTERTRE_ESTRADIOL_RESPONSE_24HR_UP	http://www.gsea-msigdb.org/gsea/msigdb/geneset_page.jsp?geneSetName=DUTERTRE_ESTRADIOL_RESPONSE_24HR_UP
PAQR4	DUTERTRE_ESTRADIOL_RESPONSE_24HR_UP	http://www.gsea-msigdb.org/gsea/msigdb/geneset_page.jsp?geneSetName=DUTERTRE_ESTRADIOL_RESPONSE_24HR_UP
PBK	DUTERTRE_ESTRADIOL_RESPONSE_24HR_UP	http://www.gsea-msigdb.org/gsea/msigdb/geneset_page.jsp?geneSetName=DUTERTRE_ESTRADIOL_RESPONSE_24HR_UP
PCLAF	DUTERTRE_ESTRADIOL_RESPONSE_24HR_UP	http://www.gsea-msigdb.org/gsea/msigdb/geneset_page.jsp?geneSetName=DUTERTRE_ESTRADIOL_RESPONSE_24HR_UP
PCNA	DUTERTRE_ESTRADIOL_RESPONSE_24HR_UP	http://www.gsea-msigdb.org/gsea/msigdb/geneset_page.jsp?geneSetName=DUTERTRE_ESTRADIOL_RESPONSE_24HR_UP
PCP4	DUTERTRE_ESTRADIOL_RESPONSE_24HR_UP	http://www.gsea-msigdb.org/gsea/msigdb/geneset_page.jsp?geneSetName=DUTERTRE_ESTRADIOL_RESPONSE_24HR_UP
PDSS1	DUTERTRE_ESTRADIOL_RESPONSE_24HR_UP	http://www.gsea-msigdb.org/gsea/msigdb/geneset_page.jsp?geneSetName=DUTERTRE_ESTRADIOL_RESPONSE_24HR_UP
PGR	DUTERTRE_ESTRADIOL_RESPONSE_24HR_UP	http://www.gsea-msigdb.org/gsea/msigdb/geneset_page.jsp?geneSetName=DUTERTRE_ESTRADIOL_RESPONSE_24HR_UP
PKIB	DUTERTRE_ESTRADIOL_RESPONSE_24HR_UP	http://www.gsea-msigdb.org/gsea/msigdb/geneset_page.jsp?geneSetName=DUTERTRE_ESTRADIOL_RESPONSE_24HR_UP
PKMYT1	DUTERTRE_ESTRADIOL_RESPONSE_24HR_UP	http://www.gsea-msigdb.org/gsea/msigdb/geneset_page.jsp?geneSetName=DUTERTRE_ESTRADIOL_RESPONSE_24HR_UP
PLK1	DUTERTRE_ESTRADIOL_RESPONSE_24HR_UP	http://www.gsea-msigdb.org/gsea/msigdb/geneset_page.jsp?geneSetName=DUTERTRE_ESTRADIOL_RESPONSE_24HR_UP
PLK4	DUTERTRE_ESTRADIOL_RESPONSE_24HR_UP	http://www.gsea-msigdb.org/gsea/msigdb/geneset_page.jsp?geneSetName=DUTERTRE_ESTRADIOL_RESPONSE_24HR_UP
POLA1	DUTERTRE_ESTRADIOL_RESPONSE_24HR_UP	http://www.gsea-msigdb.org/gsea/msigdb/geneset_page.jsp?geneSetName=DUTERTRE_ESTRADIOL_RESPONSE_24HR_UP
POLA2	DUTERTRE_ESTRADIOL_RESPONSE_24HR_UP	http://www.gsea-msigdb.org/gsea/msigdb/geneset_page.jsp?geneSetName=DUTERTRE_ESTRADIOL_RESPONSE_24HR_UP
POLD1	DUTERTRE_ESTRADIOL_RESPONSE_24HR_UP	http://www.gsea-msigdb.org/gsea/msigdb/geneset_page.jsp?geneSetName=DUTERTRE_ESTRADIOL_RESPONSE_24HR_UP
POLD2	DUTERTRE_ESTRADIOL_RESPONSE_24HR_UP	http://www.gsea-msigdb.org/gsea/msigdb/geneset_page.jsp?geneSetName=DUTERTRE_ESTRADIOL_RESPONSE_24HR_UP
POLD3	DUTERTRE_ESTRADIOL_RESPONSE_24HR_UP	http://www.gsea-msigdb.org/gsea/msigdb/geneset_page.jsp?geneSetName=DUTERTRE_ESTRADIOL_RESPONSE_24HR_UP
POLE	DUTERTRE_ESTRADIOL_RESPONSE_24HR_UP	http://www.gsea-msigdb.org/gsea/msigdb/geneset_page.jsp?geneSetName=DUTERTRE_ESTRADIOL_RESPONSE_24HR_UP
POLE2	DUTERTRE_ESTRADIOL_RESPONSE_24HR_UP	http://www.gsea-msigdb.org/gsea/msigdb/geneset_page.jsp?geneSetName=DUTERTRE_ESTRADIOL_RESPONSE_24HR_UP
POLQ	DUTERTRE_ESTRADIOL_RESPONSE_24HR_UP	http://www.gsea-msigdb.org/gsea/msigdb/geneset_page.jsp?geneSetName=DUTERTRE_ESTRADIOL_RESPONSE_24HR_UP
PPIF	DUTERTRE_ESTRADIOL_RESPONSE_24HR_UP	http://www.gsea-msigdb.org/gsea/msigdb/geneset_page.jsp?geneSetName=DUTERTRE_ESTRADIOL_RESPONSE_24HR_UP
PRC1	DUTERTRE_ESTRADIOL_RESPONSE_24HR_UP	http://www.gsea-msigdb.org/gsea/msigdb/geneset_page.jsp?geneSetName=DUTERTRE_ESTRADIOL_RESPONSE_24HR_UP
PRIM1	DUTERTRE_ESTRADIOL_RESPONSE_24HR_UP	http://www.gsea-msigdb.org/gsea/msigdb/geneset_page.jsp?geneSetName=DUTERTRE_ESTRADIOL_RESPONSE_24HR_UP
PRR11	DUTERTRE_ESTRADIOL_RESPONSE_24HR_UP	http://www.gsea-msigdb.org/gsea/msigdb/geneset_page.jsp?geneSetName=DUTERTRE_ESTRADIOL_RESPONSE_24HR_UP
PSMC3IP	DUTERTRE_ESTRADIOL_RESPONSE_24HR_UP	http://www.gsea-msigdb.org/gsea/msigdb/geneset_page.jsp?geneSetName=DUTERTRE_ESTRADIOL_RESPONSE_24HR_UP
PTTG1	DUTERTRE_ESTRADIOL_RESPONSE_24HR_UP	http://www.gsea-msigdb.org/gsea/msigdb/geneset_page.jsp?geneSetName=DUTERTRE_ESTRADIOL_RESPONSE_24HR_UP
RAB31	DUTERTRE_ESTRADIOL_RESPONSE_24HR_UP	http://www.gsea-msigdb.org/gsea/msigdb/geneset_page.jsp?geneSetName=DUTERTRE_ESTRADIOL_RESPONSE_24HR_UP
RACGAP1	DUTERTRE_ESTRADIOL_RESPONSE_24HR_UP	http://www.gsea-msigdb.org/gsea/msigdb/geneset_page.jsp?geneSetName=DUTERTRE_ESTRADIOL_RESPONSE_24HR_UP
RAD18	DUTERTRE_ESTRADIOL_RESPONSE_24HR_UP	http://www.gsea-msigdb.org/gsea/msigdb/geneset_page.jsp?geneSetName=DUTERTRE_ESTRADIOL_RESPONSE_24HR_UP
RAD51	DUTERTRE_ESTRADIOL_RESPONSE_24HR_UP	http://www.gsea-msigdb.org/gsea/msigdb/geneset_page.jsp?geneSetName=DUTERTRE_ESTRADIOL_RESPONSE_24HR_UP
RAD54B	DUTERTRE_ESTRADIOL_RESPONSE_24HR_UP	http://www.gsea-msigdb.org/gsea/msigdb/geneset_page.jsp?geneSetName=DUTERTRE_ESTRADIOL_RESPONSE_24HR_UP
RAD54L	DUTERTRE_ESTRADIOL_RESPONSE_24HR_UP	http://www.gsea-msigdb.org/gsea/msigdb/geneset_page.jsp?geneSetName=DUTERTRE_ESTRADIOL_RESPONSE_24HR_UP
RAPGEFL1	DUTERTRE_ESTRADIOL_RESPONSE_24HR_UP	http://www.gsea-msigdb.org/gsea/msigdb/geneset_page.jsp?geneSetName=DUTERTRE_ESTRADIOL_RESPONSE_24HR_UP
RBBP8	DUTERTRE_ESTRADIOL_RESPONSE_24HR_UP	http://www.gsea-msigdb.org/gsea/msigdb/geneset_page.jsp?geneSetName=DUTERTRE_ESTRADIOL_RESPONSE_24HR_UP
RBL1	DUTERTRE_ESTRADIOL_RESPONSE_24HR_UP	http://www.gsea-msigdb.org/gsea/msigdb/geneset_page.jsp?geneSetName=DUTERTRE_ESTRADIOL_RESPONSE_24HR_UP
RECQL4	DUTERTRE_ESTRADIOL_RESPONSE_24HR_UP	http://www.gsea-msigdb.org/gsea/msigdb/geneset_page.jsp?geneSetName=DUTERTRE_ESTRADIOL_RESPONSE_24HR_UP
RET	DUTERTRE_ESTRADIOL_RESPONSE_24HR_UP	http://www.gsea-msigdb.org/gsea/msigdb/geneset_page.jsp?geneSetName=DUTERTRE_ESTRADIOL_RESPONSE_24HR_UP
REXO5	DUTERTRE_ESTRADIOL_RESPONSE_24HR_UP	http://www.gsea-msigdb.org/gsea/msigdb/geneset_page.jsp?geneSetName=DUTERTRE_ESTRADIOL_RESPONSE_24HR_UP
RFC2	DUTERTRE_ESTRADIOL_RESPONSE_24HR_UP	http://www.gsea-msigdb.org/gsea/msigdb/geneset_page.jsp?geneSetName=DUTERTRE_ESTRADIOL_RESPONSE_24HR_UP
RFC3	DUTERTRE_ESTRADIOL_RESPONSE_24HR_UP	http://www.gsea-msigdb.org/gsea/msigdb/geneset_page.jsp?geneSetName=DUTERTRE_ESTRADIOL_RESPONSE_24HR_UP
RFC4	DUTERTRE_ESTRADIOL_RESPONSE_24HR_UP	http://www.gsea-msigdb.org/gsea/msigdb/geneset_page.jsp?geneSetName=DUTERTRE_ESTRADIOL_RESPONSE_24HR_UP
RFC5	DUTERTRE_ESTRADIOL_RESPONSE_24HR_UP	http://www.gsea-msigdb.org/gsea/msigdb/geneset_page.jsp?geneSetName=DUTERTRE_ESTRADIOL_RESPONSE_24HR_UP
RMI1	DUTERTRE_ESTRADIOL_RESPONSE_24HR_UP	http://www.gsea-msigdb.org/gsea/msigdb/geneset_page.jsp?geneSetName=DUTERTRE_ESTRADIOL_RESPONSE_24HR_UP
RNASEH2A	DUTERTRE_ESTRADIOL_RESPONSE_24HR_UP	http://www.gsea-msigdb.org/gsea/msigdb/geneset_page.jsp?geneSetName=DUTERTRE_ESTRADIOL_RESPONSE_24HR_UP
RPA3	DUTERTRE_ESTRADIOL_RESPONSE_24HR_UP	http://www.gsea-msigdb.org/gsea/msigdb/geneset_page.jsp?geneSetName=DUTERTRE_ESTRADIOL_RESPONSE_24HR_UP
RRM1	DUTERTRE_ESTRADIOL_RESPONSE_24HR_UP	http://www.gsea-msigdb.org/gsea/msigdb/geneset_page.jsp?geneSetName=DUTERTRE_ESTRADIOL_RESPONSE_24HR_UP
RRM2	DUTERTRE_ESTRADIOL_RESPONSE_24HR_UP	http://www.gsea-msigdb.org/gsea/msigdb/geneset_page.jsp?geneSetName=DUTERTRE_ESTRADIOL_RESPONSE_24HR_UP
SEMA3B	DUTERTRE_ESTRADIOL_RESPONSE_24HR_UP	http://www.gsea-msigdb.org/gsea/msigdb/geneset_page.jsp?geneSetName=DUTERTRE_ESTRADIOL_RESPONSE_24HR_UP
SFXN2	DUTERTRE_ESTRADIOL_RESPONSE_24HR_UP	http://www.gsea-msigdb.org/gsea/msigdb/geneset_page.jsp?geneSetName=DUTERTRE_ESTRADIOL_RESPONSE_24HR_UP
SGK3	DUTERTRE_ESTRADIOL_RESPONSE_24HR_UP	http://www.gsea-msigdb.org/gsea/msigdb/geneset_page.jsp?geneSetName=DUTERTRE_ESTRADIOL_RESPONSE_24HR_UP
SHCBP1	DUTERTRE_ESTRADIOL_RESPONSE_24HR_UP	http://www.gsea-msigdb.org/gsea/msigdb/geneset_page.jsp?geneSetName=DUTERTRE_ESTRADIOL_RESPONSE_24HR_UP
SIAH2	DUTERTRE_ESTRADIOL_RESPONSE_24HR_UP	http://www.gsea-msigdb.org/gsea/msigdb/geneset_page.jsp?geneSetName=DUTERTRE_ESTRADIOL_RESPONSE_24HR_UP
SKA3	DUTERTRE_ESTRADIOL_RESPONSE_24HR_UP	http://www.gsea-msigdb.org/gsea/msigdb/geneset_page.jsp?geneSetName=DUTERTRE_ESTRADIOL_RESPONSE_24HR_UP
SKP2	DUTERTRE_ESTRADIOL_RESPONSE_24HR_UP	http://www.gsea-msigdb.org/gsea/msigdb/geneset_page.jsp?geneSetName=DUTERTRE_ESTRADIOL_RESPONSE_24HR_UP
SLC22A5	DUTERTRE_ESTRADIOL_RESPONSE_24HR_UP	http://www.gsea-msigdb.org/gsea/msigdb/geneset_page.jsp?geneSetName=DUTERTRE_ESTRADIOL_RESPONSE_24HR_UP
SLC26A2	DUTERTRE_ESTRADIOL_RESPONSE_24HR_UP	http://www.gsea-msigdb.org/gsea/msigdb/geneset_page.jsp?geneSetName=DUTERTRE_ESTRADIOL_RESPONSE_24HR_UP
SLC27A2	DUTERTRE_ESTRADIOL_RESPONSE_24HR_UP	http://www.gsea-msigdb.org/gsea/msigdb/geneset_page.jsp?geneSetName=DUTERTRE_ESTRADIOL_RESPONSE_24HR_UP
SLC29A1	DUTERTRE_ESTRADIOL_RESPONSE_24HR_UP	http://www.gsea-msigdb.org/gsea/msigdb/geneset_page.jsp?geneSetName=DUTERTRE_ESTRADIOL_RESPONSE_24HR_UP
SLC2A1	DUTERTRE_ESTRADIOL_RESPONSE_24HR_UP	http://www.gsea-msigdb.org/gsea/msigdb/geneset_page.jsp?geneSetName=DUTERTRE_ESTRADIOL_RESPONSE_24HR_UP
SLC39A6	DUTERTRE_ESTRADIOL_RESPONSE_24HR_UP	http://www.gsea-msigdb.org/gsea/msigdb/geneset_page.jsp?geneSetName=DUTERTRE_ESTRADIOL_RESPONSE_24HR_UP
SLC39A8	DUTERTRE_ESTRADIOL_RESPONSE_24HR_UP	http://www.gsea-msigdb.org/gsea/msigdb/geneset_page.jsp?geneSetName=DUTERTRE_ESTRADIOL_RESPONSE_24HR_UP
SLC7A5	DUTERTRE_ESTRADIOL_RESPONSE_24HR_UP	http://www.gsea-msigdb.org/gsea/msigdb/geneset_page.jsp?geneSetName=DUTERTRE_ESTRADIOL_RESPONSE_24HR_UP
SLC9A3R1	DUTERTRE_ESTRADIOL_RESPONSE_24HR_UP	http://www.gsea-msigdb.org/gsea/msigdb/geneset_page.jsp?geneSetName=DUTERTRE_ESTRADIOL_RESPONSE_24HR_UP
SMC2	DUTERTRE_ESTRADIOL_RESPONSE_24HR_UP	http://www.gsea-msigdb.org/gsea/msigdb/geneset_page.jsp?geneSetName=DUTERTRE_ESTRADIOL_RESPONSE_24HR_UP
SNRNP25	DUTERTRE_ESTRADIOL_RESPONSE_24HR_UP	http://www.gsea-msigdb.org/gsea/msigdb/geneset_page.jsp?geneSetName=DUTERTRE_ESTRADIOL_RESPONSE_24HR_UP
SPAG5	DUTERTRE_ESTRADIOL_RESPONSE_24HR_UP	http://www.gsea-msigdb.org/gsea/msigdb/geneset_page.jsp?geneSetName=DUTERTRE_ESTRADIOL_RESPONSE_24HR_UP
SPC24	DUTERTRE_ESTRADIOL_RESPONSE_24HR_UP	http://www.gsea-msigdb.org/gsea/msigdb/geneset_page.jsp?geneSetName=DUTERTRE_ESTRADIOL_RESPONSE_24HR_UP
SPDL1	DUTERTRE_ESTRADIOL_RESPONSE_24HR_UP	http://www.gsea-msigdb.org/gsea/msigdb/geneset_page.jsp?geneSetName=DUTERTRE_ESTRADIOL_RESPONSE_24HR_UP
STC1	DUTERTRE_ESTRADIOL_RESPONSE_24HR_UP	http://www.gsea-msigdb.org/gsea/msigdb/geneset_page.jsp?geneSetName=DUTERTRE_ESTRADIOL_RESPONSE_24HR_UP
STC2	DUTERTRE_ESTRADIOL_RESPONSE_24HR_UP	http://www.gsea-msigdb.org/gsea/msigdb/geneset_page.jsp?geneSetName=DUTERTRE_ESTRADIOL_RESPONSE_24HR_UP
STIL	DUTERTRE_ESTRADIOL_RESPONSE_24HR_UP	http://www.gsea-msigdb.org/gsea/msigdb/geneset_page.jsp?geneSetName=DUTERTRE_ESTRADIOL_RESPONSE_24HR_UP
STMN1	DUTERTRE_ESTRADIOL_RESPONSE_24HR_UP	http://www.gsea-msigdb.org/gsea/msigdb/geneset_page.jsp?geneSetName=DUTERTRE_ESTRADIOL_RESPONSE_24HR_UP
SULF1	DUTERTRE_ESTRADIOL_RESPONSE_24HR_UP	http://www.gsea-msigdb.org/gsea/msigdb/geneset_page.jsp?geneSetName=DUTERTRE_ESTRADIOL_RESPONSE_24HR_UP
SUV39H1	DUTERTRE_ESTRADIOL_RESPONSE_24HR_UP	http://www.gsea-msigdb.org/gsea/msigdb/geneset_page.jsp?geneSetName=DUTERTRE_ESTRADIOL_RESPONSE_24HR_UP
SUV39H2	DUTERTRE_ESTRADIOL_RESPONSE_24HR_UP	http://www.gsea-msigdb.org/gsea/msigdb/geneset_page.jsp?geneSetName=DUTERTRE_ESTRADIOL_RESPONSE_24HR_UP
SYTL5	DUTERTRE_ESTRADIOL_RESPONSE_24HR_UP	http://www.gsea-msigdb.org/gsea/msigdb/geneset_page.jsp?geneSetName=DUTERTRE_ESTRADIOL_RESPONSE_24HR_UP
TACC3	DUTERTRE_ESTRADIOL_RESPONSE_24HR_UP	http://www.gsea-msigdb.org/gsea/msigdb/geneset_page.jsp?geneSetName=DUTERTRE_ESTRADIOL_RESPONSE_24HR_UP
TCF19	DUTERTRE_ESTRADIOL_RESPONSE_24HR_UP	http://www.gsea-msigdb.org/gsea/msigdb/geneset_page.jsp?geneSetName=DUTERTRE_ESTRADIOL_RESPONSE_24HR_UP
TENT5C	DUTERTRE_ESTRADIOL_RESPONSE_24HR_UP	http://www.gsea-msigdb.org/gsea/msigdb/geneset_page.jsp?geneSetName=DUTERTRE_ESTRADIOL_RESPONSE_24HR_UP
TET2	DUTERTRE_ESTRADIOL_RESPONSE_24HR_UP	http://www.gsea-msigdb.org/gsea/msigdb/geneset_page.jsp?geneSetName=DUTERTRE_ESTRADIOL_RESPONSE_24HR_UP
TFAP4	DUTERTRE_ESTRADIOL_RESPONSE_24HR_UP	http://www.gsea-msigdb.org/gsea/msigdb/geneset_page.jsp?geneSetName=DUTERTRE_ESTRADIOL_RESPONSE_24HR_UP
TFDP1	DUTERTRE_ESTRADIOL_RESPONSE_24HR_UP	http://www.gsea-msigdb.org/gsea/msigdb/geneset_page.jsp?geneSetName=DUTERTRE_ESTRADIOL_RESPONSE_24HR_UP
TICRR	DUTERTRE_ESTRADIOL_RESPONSE_24HR_UP	http://www.gsea-msigdb.org/gsea/msigdb/geneset_page.jsp?geneSetName=DUTERTRE_ESTRADIOL_RESPONSE_24HR_UP
TIMELESS	DUTERTRE_ESTRADIOL_RESPONSE_24HR_UP	http://www.gsea-msigdb.org/gsea/msigdb/geneset_page.jsp?geneSetName=DUTERTRE_ESTRADIOL_RESPONSE_24HR_UP
TK1	DUTERTRE_ESTRADIOL_RESPONSE_24HR_UP	http://www.gsea-msigdb.org/gsea/msigdb/geneset_page.jsp?geneSetName=DUTERTRE_ESTRADIOL_RESPONSE_24HR_UP
TMED8	DUTERTRE_ESTRADIOL_RESPONSE_24HR_UP	http://www.gsea-msigdb.org/gsea/msigdb/geneset_page.jsp?geneSetName=DUTERTRE_ESTRADIOL_RESPONSE_24HR_UP
TMEM120B	DUTERTRE_ESTRADIOL_RESPONSE_24HR_UP	http://www.gsea-msigdb.org/gsea/msigdb/geneset_page.jsp?geneSetName=DUTERTRE_ESTRADIOL_RESPONSE_24HR_UP
TMEM164	DUTERTRE_ESTRADIOL_RESPONSE_24HR_UP	http://www.gsea-msigdb.org/gsea/msigdb/geneset_page.jsp?geneSetName=DUTERTRE_ESTRADIOL_RESPONSE_24HR_UP
TMEM241	DUTERTRE_ESTRADIOL_RESPONSE_24HR_UP	http://www.gsea-msigdb.org/gsea/msigdb/geneset_page.jsp?geneSetName=DUTERTRE_ESTRADIOL_RESPONSE_24HR_UP
TMEM38B	DUTERTRE_ESTRADIOL_RESPONSE_24HR_UP	http://www.gsea-msigdb.org/gsea/msigdb/geneset_page.jsp?geneSetName=DUTERTRE_ESTRADIOL_RESPONSE_24HR_UP
TMPO	DUTERTRE_ESTRADIOL_RESPONSE_24HR_UP	http://www.gsea-msigdb.org/gsea/msigdb/geneset_page.jsp?geneSetName=DUTERTRE_ESTRADIOL_RESPONSE_24HR_UP
TONSL	DUTERTRE_ESTRADIOL_RESPONSE_24HR_UP	http://www.gsea-msigdb.org/gsea/msigdb/geneset_page.jsp?geneSetName=DUTERTRE_ESTRADIOL_RESPONSE_24HR_UP
TOP2A	DUTERTRE_ESTRADIOL_RESPONSE_24HR_UP	http://www.gsea-msigdb.org/gsea/msigdb/geneset_page.jsp?geneSetName=DUTERTRE_ESTRADIOL_RESPONSE_24HR_UP
TPD52L1	DUTERTRE_ESTRADIOL_RESPONSE_24HR_UP	http://www.gsea-msigdb.org/gsea/msigdb/geneset_page.jsp?geneSetName=DUTERTRE_ESTRADIOL_RESPONSE_24HR_UP
TPX2	DUTERTRE_ESTRADIOL_RESPONSE_24HR_UP	http://www.gsea-msigdb.org/gsea/msigdb/geneset_page.jsp?geneSetName=DUTERTRE_ESTRADIOL_RESPONSE_24HR_UP
TRAIP	DUTERTRE_ESTRADIOL_RESPONSE_24HR_UP	http://www.gsea-msigdb.org/gsea/msigdb/geneset_page.jsp?geneSetName=DUTERTRE_ESTRADIOL_RESPONSE_24HR_UP
TREX2	DUTERTRE_ESTRADIOL_RESPONSE_24HR_UP	http://www.gsea-msigdb.org/gsea/msigdb/geneset_page.jsp?geneSetName=DUTERTRE_ESTRADIOL_RESPONSE_24HR_UP
TRIP13	DUTERTRE_ESTRADIOL_RESPONSE_24HR_UP	http://www.gsea-msigdb.org/gsea/msigdb/geneset_page.jsp?geneSetName=DUTERTRE_ESTRADIOL_RESPONSE_24HR_UP
TROAP	DUTERTRE_ESTRADIOL_RESPONSE_24HR_UP	http://www.gsea-msigdb.org/gsea/msigdb/geneset_page.jsp?geneSetName=DUTERTRE_ESTRADIOL_RESPONSE_24HR_UP
TST	DUTERTRE_ESTRADIOL_RESPONSE_24HR_UP	http://www.gsea-msigdb.org/gsea/msigdb/geneset_page.jsp?geneSetName=DUTERTRE_ESTRADIOL_RESPONSE_24HR_UP
TTF2	DUTERTRE_ESTRADIOL_RESPONSE_24HR_UP	http://www.gsea-msigdb.org/gsea/msigdb/geneset_page.jsp?geneSetName=DUTERTRE_ESTRADIOL_RESPONSE_24HR_UP
TTK	DUTERTRE_ESTRADIOL_RESPONSE_24HR_UP	http://www.gsea-msigdb.org/gsea/msigdb/geneset_page.jsp?geneSetName=DUTERTRE_ESTRADIOL_RESPONSE_24HR_UP
TYMS	DUTERTRE_ESTRADIOL_RESPONSE_24HR_UP	http://www.gsea-msigdb.org/gsea/msigdb/geneset_page.jsp?geneSetName=DUTERTRE_ESTRADIOL_RESPONSE_24HR_UP
UBE2C	DUTERTRE_ESTRADIOL_RESPONSE_24HR_UP	http://www.gsea-msigdb.org/gsea/msigdb/geneset_page.jsp?geneSetName=DUTERTRE_ESTRADIOL_RESPONSE_24HR_UP
UBE2T	DUTERTRE_ESTRADIOL_RESPONSE_24HR_UP	http://www.gsea-msigdb.org/gsea/msigdb/geneset_page.jsp?geneSetName=DUTERTRE_ESTRADIOL_RESPONSE_24HR_UP
UHRF1	DUTERTRE_ESTRADIOL_RESPONSE_24HR_UP	http://www.gsea-msigdb.org/gsea/msigdb/geneset_page.jsp?geneSetName=DUTERTRE_ESTRADIOL_RESPONSE_24HR_UP
UNG	DUTERTRE_ESTRADIOL_RESPONSE_24HR_UP	http://www.gsea-msigdb.org/gsea/msigdb/geneset_page.jsp?geneSetName=DUTERTRE_ESTRADIOL_RESPONSE_24HR_UP
VRK1	DUTERTRE_ESTRADIOL_RESPONSE_24HR_UP	http://www.gsea-msigdb.org/gsea/msigdb/geneset_page.jsp?geneSetName=DUTERTRE_ESTRADIOL_RESPONSE_24HR_UP
WDHD1	DUTERTRE_ESTRADIOL_RESPONSE_24HR_UP	http://www.gsea-msigdb.org/gsea/msigdb/geneset_page.jsp?geneSetName=DUTERTRE_ESTRADIOL_RESPONSE_24HR_UP
WDR62	DUTERTRE_ESTRADIOL_RESPONSE_24HR_UP	http://www.gsea-msigdb.org/gsea/msigdb/geneset_page.jsp?geneSetName=DUTERTRE_ESTRADIOL_RESPONSE_24HR_UP
WDR76	DUTERTRE_ESTRADIOL_RESPONSE_24HR_UP	http://www.gsea-msigdb.org/gsea/msigdb/geneset_page.jsp?geneSetName=DUTERTRE_ESTRADIOL_RESPONSE_24HR_UP
XBP1	DUTERTRE_ESTRADIOL_RESPONSE_24HR_UP	http://www.gsea-msigdb.org/gsea/msigdb/geneset_page.jsp?geneSetName=DUTERTRE_ESTRADIOL_RESPONSE_24HR_UP
XRCC2	DUTERTRE_ESTRADIOL_RESPONSE_24HR_UP	http://www.gsea-msigdb.org/gsea/msigdb/geneset_page.jsp?geneSetName=DUTERTRE_ESTRADIOL_RESPONSE_24HR_UP
XRCC3	DUTERTRE_ESTRADIOL_RESPONSE_24HR_UP	http://www.gsea-msigdb.org/gsea/msigdb/geneset_page.jsp?geneSetName=DUTERTRE_ESTRADIOL_RESPONSE_24HR_UP
XYLB	DUTERTRE_ESTRADIOL_RESPONSE_24HR_UP	http://www.gsea-msigdb.org/gsea/msigdb/geneset_page.jsp?geneSetName=DUTERTRE_ESTRADIOL_RESPONSE_24HR_UP
ZNF367	DUTERTRE_ESTRADIOL_RESPONSE_24HR_UP	http://www.gsea-msigdb.org/gsea/msigdb/geneset_page.jsp?geneSetName=DUTERTRE_ESTRADIOL_RESPONSE_24HR_UP
ZWILCH	DUTERTRE_ESTRADIOL_RESPONSE_24HR_UP	http://www.gsea-msigdb.org/gsea/msigdb/geneset_page.jsp?geneSetName=DUTERTRE_ESTRADIOL_RESPONSE_24HR_UP
ZWINT	DUTERTRE_ESTRADIOL_RESPONSE_24HR_UP	http://www.gsea-msigdb.org/gsea/msigdb/geneset_page.jsp?geneSetName=DUTERTRE_ESTRADIOL_RESPONSE_24HR_UP
HRAS	ER_NONGENOMIC_PATHWAY	http://www.gsea-msigdb.org/gsea/msigdb/geneset_page.jsp?geneSetName=PID_ER_NONGENOMIC_PATHWAY&keywords=estrogen
ESR1	Manavathi et al.	https://www.frontiersin.org/articles/10.3389/fcell.2014.00034/full
FOXA1	Manavathi et al.	https://www.frontiersin.org/articles/10.3389/fcell.2014.00034/full
GATA3	Manavathi et al.	https://www.frontiersin.org/articles/10.3389/fcell.2014.00034/full
PBX1	Manavathi et al.	https://www.frontiersin.org/articles/10.3389/fcell.2014.00034/full
TFAP2C	Manavathi et al.	https://www.frontiersin.org/articles/10.3389/fcell.2014.00034/full
GREB1	PID_ERA_GENOMIC_PATHWAY	http://www.gsea-msigdb.org/gsea/msigdb/geneset_page.jsp?geneSetName=PID_ERA_GENOMIC_PATHWAY&keywords=estrogen
PDIA2	PID_ERA_GENOMIC_PATHWAY	http://www.gsea-msigdb.org/gsea/msigdb/geneset_page.jsp?geneSetName=PID_ERA_GENOMIC_PATHWAY&keywords=estrogen
AGO1	REACTOME_ESTROGEN_DEPENDENT_GENE_EXPRESSION	https://www.gsea-msigdb.org/gsea/msigdb/geneset_page.jsp?geneSetName=REACTOME_ESTROGEN_DEPENDENT_GENE_EXPRESSION
AGO2	REACTOME_ESTROGEN_DEPENDENT_GENE_EXPRESSION	https://www.gsea-msigdb.org/gsea/msigdb/geneset_page.jsp?geneSetName=REACTOME_ESTROGEN_DEPENDENT_GENE_EXPRESSION
AGO3	REACTOME_ESTROGEN_DEPENDENT_GENE_EXPRESSION	https://www.gsea-msigdb.org/gsea/msigdb/geneset_page.jsp?geneSetName=REACTOME_ESTROGEN_DEPENDENT_GENE_EXPRESSION
AGO4	REACTOME_ESTROGEN_DEPENDENT_GENE_EXPRESSION	https://www.gsea-msigdb.org/gsea/msigdb/geneset_page.jsp?geneSetName=REACTOME_ESTROGEN_DEPENDENT_GENE_EXPRESSION
AXIN1	REACTOME_ESTROGEN_DEPENDENT_GENE_EXPRESSION	https://www.gsea-msigdb.org/gsea/msigdb/geneset_page.jsp?geneSetName=REACTOME_ESTROGEN_DEPENDENT_GENE_EXPRESSION
CARM1	REACTOME_ESTROGEN_DEPENDENT_GENE_EXPRESSION	https://www.gsea-msigdb.org/gsea/msigdb/geneset_page.jsp?geneSetName=REACTOME_ESTROGEN_DEPENDENT_GENE_EXPRESSION
CBFB	REACTOME_ESTROGEN_DEPENDENT_GENE_EXPRESSION	https://www.gsea-msigdb.org/gsea/msigdb/geneset_page.jsp?geneSetName=REACTOME_ESTROGEN_DEPENDENT_GENE_EXPRESSION
CCNT1	REACTOME_ESTROGEN_DEPENDENT_GENE_EXPRESSION	https://www.gsea-msigdb.org/gsea/msigdb/geneset_page.jsp?geneSetName=REACTOME_ESTROGEN_DEPENDENT_GENE_EXPRESSION
CDK9	REACTOME_ESTROGEN_DEPENDENT_GENE_EXPRESSION	https://www.gsea-msigdb.org/gsea/msigdb/geneset_page.jsp?geneSetName=REACTOME_ESTROGEN_DEPENDENT_GENE_EXPRESSION
CHD1	REACTOME_ESTROGEN_DEPENDENT_GENE_EXPRESSION	https://www.gsea-msigdb.org/gsea/msigdb/geneset_page.jsp?geneSetName=REACTOME_ESTROGEN_DEPENDENT_GENE_EXPRESSION
CITED1	REACTOME_ESTROGEN_DEPENDENT_GENE_EXPRESSION	https://www.gsea-msigdb.org/gsea/msigdb/geneset_page.jsp?geneSetName=REACTOME_ESTROGEN_DEPENDENT_GENE_EXPRESSION
CXXC5	REACTOME_ESTROGEN_DEPENDENT_GENE_EXPRESSION	https://www.gsea-msigdb.org/gsea/msigdb/geneset_page.jsp?geneSetName=REACTOME_ESTROGEN_DEPENDENT_GENE_EXPRESSION
DDX5	REACTOME_ESTROGEN_DEPENDENT_GENE_EXPRESSION	https://www.gsea-msigdb.org/gsea/msigdb/geneset_page.jsp?geneSetName=REACTOME_ESTROGEN_DEPENDENT_GENE_EXPRESSION
EBAG9	REACTOME_ESTROGEN_DEPENDENT_GENE_EXPRESSION	https://www.gsea-msigdb.org/gsea/msigdb/geneset_page.jsp?geneSetName=REACTOME_ESTROGEN_DEPENDENT_GENE_EXPRESSION
EP300	REACTOME_ESTROGEN_DEPENDENT_GENE_EXPRESSION	https://www.gsea-msigdb.org/gsea/msigdb/geneset_page.jsp?geneSetName=REACTOME_ESTROGEN_DEPENDENT_GENE_EXPRESSION
ERBB4	REACTOME_ESTROGEN_DEPENDENT_GENE_EXPRESSION	https://www.gsea-msigdb.org/gsea/msigdb/geneset_page.jsp?geneSetName=REACTOME_ESTROGEN_DEPENDENT_GENE_EXPRESSION
FOS	REACTOME_ESTROGEN_DEPENDENT_GENE_EXPRESSION	https://www.gsea-msigdb.org/gsea/msigdb/geneset_page.jsp?geneSetName=REACTOME_ESTROGEN_DEPENDENT_GENE_EXPRESSION
FOSB	REACTOME_ESTROGEN_DEPENDENT_GENE_EXPRESSION	https://www.gsea-msigdb.org/gsea/msigdb/geneset_page.jsp?geneSetName=REACTOME_ESTROGEN_DEPENDENT_GENE_EXPRESSION
GPAM	REACTOME_ESTROGEN_DEPENDENT_GENE_EXPRESSION	https://www.gsea-msigdb.org/gsea/msigdb/geneset_page.jsp?geneSetName=REACTOME_ESTROGEN_DEPENDENT_GENE_EXPRESSION
GTF2A1	REACTOME_ESTROGEN_DEPENDENT_GENE_EXPRESSION	https://www.gsea-msigdb.org/gsea/msigdb/geneset_page.jsp?geneSetName=REACTOME_ESTROGEN_DEPENDENT_GENE_EXPRESSION
GTF2A2	REACTOME_ESTROGEN_DEPENDENT_GENE_EXPRESSION	https://www.gsea-msigdb.org/gsea/msigdb/geneset_page.jsp?geneSetName=REACTOME_ESTROGEN_DEPENDENT_GENE_EXPRESSION
GTF2F1	REACTOME_ESTROGEN_DEPENDENT_GENE_EXPRESSION	https://www.gsea-msigdb.org/gsea/msigdb/geneset_page.jsp?geneSetName=REACTOME_ESTROGEN_DEPENDENT_GENE_EXPRESSION
GTF2F2	REACTOME_ESTROGEN_DEPENDENT_GENE_EXPRESSION	https://www.gsea-msigdb.org/gsea/msigdb/geneset_page.jsp?geneSetName=REACTOME_ESTROGEN_DEPENDENT_GENE_EXPRESSION
H2AB1	REACTOME_ESTROGEN_DEPENDENT_GENE_EXPRESSION	https://www.gsea-msigdb.org/gsea/msigdb/geneset_page.jsp?geneSetName=REACTOME_ESTROGEN_DEPENDENT_GENE_EXPRESSION
H2AC14	REACTOME_ESTROGEN_DEPENDENT_GENE_EXPRESSION	https://www.gsea-msigdb.org/gsea/msigdb/geneset_page.jsp?geneSetName=REACTOME_ESTROGEN_DEPENDENT_GENE_EXPRESSION
H2AC18	REACTOME_ESTROGEN_DEPENDENT_GENE_EXPRESSION	https://www.gsea-msigdb.org/gsea/msigdb/geneset_page.jsp?geneSetName=REACTOME_ESTROGEN_DEPENDENT_GENE_EXPRESSION
H2AC19	REACTOME_ESTROGEN_DEPENDENT_GENE_EXPRESSION	https://www.gsea-msigdb.org/gsea/msigdb/geneset_page.jsp?geneSetName=REACTOME_ESTROGEN_DEPENDENT_GENE_EXPRESSION
H2AC20	REACTOME_ESTROGEN_DEPENDENT_GENE_EXPRESSION	https://www.gsea-msigdb.org/gsea/msigdb/geneset_page.jsp?geneSetName=REACTOME_ESTROGEN_DEPENDENT_GENE_EXPRESSION
H2AC4	REACTOME_ESTROGEN_DEPENDENT_GENE_EXPRESSION	https://www.gsea-msigdb.org/gsea/msigdb/geneset_page.jsp?geneSetName=REACTOME_ESTROGEN_DEPENDENT_GENE_EXPRESSION
H2AC6	REACTOME_ESTROGEN_DEPENDENT_GENE_EXPRESSION	https://www.gsea-msigdb.org/gsea/msigdb/geneset_page.jsp?geneSetName=REACTOME_ESTROGEN_DEPENDENT_GENE_EXPRESSION
H2AC7	REACTOME_ESTROGEN_DEPENDENT_GENE_EXPRESSION	https://www.gsea-msigdb.org/gsea/msigdb/geneset_page.jsp?geneSetName=REACTOME_ESTROGEN_DEPENDENT_GENE_EXPRESSION
H2AC8	REACTOME_ESTROGEN_DEPENDENT_GENE_EXPRESSION	https://www.gsea-msigdb.org/gsea/msigdb/geneset_page.jsp?geneSetName=REACTOME_ESTROGEN_DEPENDENT_GENE_EXPRESSION
H2AJ	REACTOME_ESTROGEN_DEPENDENT_GENE_EXPRESSION	https://www.gsea-msigdb.org/gsea/msigdb/geneset_page.jsp?geneSetName=REACTOME_ESTROGEN_DEPENDENT_GENE_EXPRESSION
H2AZ1	REACTOME_ESTROGEN_DEPENDENT_GENE_EXPRESSION	https://www.gsea-msigdb.org/gsea/msigdb/geneset_page.jsp?geneSetName=REACTOME_ESTROGEN_DEPENDENT_GENE_EXPRESSION
H2AZ2	REACTOME_ESTROGEN_DEPENDENT_GENE_EXPRESSION	https://www.gsea-msigdb.org/gsea/msigdb/geneset_page.jsp?geneSetName=REACTOME_ESTROGEN_DEPENDENT_GENE_EXPRESSION
H2BC1	REACTOME_ESTROGEN_DEPENDENT_GENE_EXPRESSION	https://www.gsea-msigdb.org/gsea/msigdb/geneset_page.jsp?geneSetName=REACTOME_ESTROGEN_DEPENDENT_GENE_EXPRESSION
H2BC10	REACTOME_ESTROGEN_DEPENDENT_GENE_EXPRESSION	https://www.gsea-msigdb.org/gsea/msigdb/geneset_page.jsp?geneSetName=REACTOME_ESTROGEN_DEPENDENT_GENE_EXPRESSION
H2BC11	REACTOME_ESTROGEN_DEPENDENT_GENE_EXPRESSION	https://www.gsea-msigdb.org/gsea/msigdb/geneset_page.jsp?geneSetName=REACTOME_ESTROGEN_DEPENDENT_GENE_EXPRESSION
H2BC12	REACTOME_ESTROGEN_DEPENDENT_GENE_EXPRESSION	https://www.gsea-msigdb.org/gsea/msigdb/geneset_page.jsp?geneSetName=REACTOME_ESTROGEN_DEPENDENT_GENE_EXPRESSION
H2BC13	REACTOME_ESTROGEN_DEPENDENT_GENE_EXPRESSION	https://www.gsea-msigdb.org/gsea/msigdb/geneset_page.jsp?geneSetName=REACTOME_ESTROGEN_DEPENDENT_GENE_EXPRESSION
H2BC14	REACTOME_ESTROGEN_DEPENDENT_GENE_EXPRESSION	https://www.gsea-msigdb.org/gsea/msigdb/geneset_page.jsp?geneSetName=REACTOME_ESTROGEN_DEPENDENT_GENE_EXPRESSION
H2BC15	REACTOME_ESTROGEN_DEPENDENT_GENE_EXPRESSION	https://www.gsea-msigdb.org/gsea/msigdb/geneset_page.jsp?geneSetName=REACTOME_ESTROGEN_DEPENDENT_GENE_EXPRESSION
H2BC17	REACTOME_ESTROGEN_DEPENDENT_GENE_EXPRESSION	https://www.gsea-msigdb.org/gsea/msigdb/geneset_page.jsp?geneSetName=REACTOME_ESTROGEN_DEPENDENT_GENE_EXPRESSION
H2BC21	REACTOME_ESTROGEN_DEPENDENT_GENE_EXPRESSION	https://www.gsea-msigdb.org/gsea/msigdb/geneset_page.jsp?geneSetName=REACTOME_ESTROGEN_DEPENDENT_GENE_EXPRESSION
H2BC3	REACTOME_ESTROGEN_DEPENDENT_GENE_EXPRESSION	https://www.gsea-msigdb.org/gsea/msigdb/geneset_page.jsp?geneSetName=REACTOME_ESTROGEN_DEPENDENT_GENE_EXPRESSION
H2BC4	REACTOME_ESTROGEN_DEPENDENT_GENE_EXPRESSION	https://www.gsea-msigdb.org/gsea/msigdb/geneset_page.jsp?geneSetName=REACTOME_ESTROGEN_DEPENDENT_GENE_EXPRESSION
H2BC5	REACTOME_ESTROGEN_DEPENDENT_GENE_EXPRESSION	https://www.gsea-msigdb.org/gsea/msigdb/geneset_page.jsp?geneSetName=REACTOME_ESTROGEN_DEPENDENT_GENE_EXPRESSION
H2BC6	REACTOME_ESTROGEN_DEPENDENT_GENE_EXPRESSION	https://www.gsea-msigdb.org/gsea/msigdb/geneset_page.jsp?geneSetName=REACTOME_ESTROGEN_DEPENDENT_GENE_EXPRESSION
H2BC7	REACTOME_ESTROGEN_DEPENDENT_GENE_EXPRESSION	https://www.gsea-msigdb.org/gsea/msigdb/geneset_page.jsp?geneSetName=REACTOME_ESTROGEN_DEPENDENT_GENE_EXPRESSION
H2BC8	REACTOME_ESTROGEN_DEPENDENT_GENE_EXPRESSION	https://www.gsea-msigdb.org/gsea/msigdb/geneset_page.jsp?geneSetName=REACTOME_ESTROGEN_DEPENDENT_GENE_EXPRESSION
H2BC9	REACTOME_ESTROGEN_DEPENDENT_GENE_EXPRESSION	https://www.gsea-msigdb.org/gsea/msigdb/geneset_page.jsp?geneSetName=REACTOME_ESTROGEN_DEPENDENT_GENE_EXPRESSION
H2BS1	REACTOME_ESTROGEN_DEPENDENT_GENE_EXPRESSION	https://www.gsea-msigdb.org/gsea/msigdb/geneset_page.jsp?geneSetName=REACTOME_ESTROGEN_DEPENDENT_GENE_EXPRESSION
H2BU1	REACTOME_ESTROGEN_DEPENDENT_GENE_EXPRESSION	https://www.gsea-msigdb.org/gsea/msigdb/geneset_page.jsp?geneSetName=REACTOME_ESTROGEN_DEPENDENT_GENE_EXPRESSION
H3-3A	REACTOME_ESTROGEN_DEPENDENT_GENE_EXPRESSION	https://www.gsea-msigdb.org/gsea/msigdb/geneset_page.jsp?geneSetName=REACTOME_ESTROGEN_DEPENDENT_GENE_EXPRESSION
H3-3B	REACTOME_ESTROGEN_DEPENDENT_GENE_EXPRESSION	https://www.gsea-msigdb.org/gsea/msigdb/geneset_page.jsp?geneSetName=REACTOME_ESTROGEN_DEPENDENT_GENE_EXPRESSION
H3C1	REACTOME_ESTROGEN_DEPENDENT_GENE_EXPRESSION	https://www.gsea-msigdb.org/gsea/msigdb/geneset_page.jsp?geneSetName=REACTOME_ESTROGEN_DEPENDENT_GENE_EXPRESSION
H3C10	REACTOME_ESTROGEN_DEPENDENT_GENE_EXPRESSION	https://www.gsea-msigdb.org/gsea/msigdb/geneset_page.jsp?geneSetName=REACTOME_ESTROGEN_DEPENDENT_GENE_EXPRESSION
H3C11	REACTOME_ESTROGEN_DEPENDENT_GENE_EXPRESSION	https://www.gsea-msigdb.org/gsea/msigdb/geneset_page.jsp?geneSetName=REACTOME_ESTROGEN_DEPENDENT_GENE_EXPRESSION
H3C12	REACTOME_ESTROGEN_DEPENDENT_GENE_EXPRESSION	https://www.gsea-msigdb.org/gsea/msigdb/geneset_page.jsp?geneSetName=REACTOME_ESTROGEN_DEPENDENT_GENE_EXPRESSION
H3C13	REACTOME_ESTROGEN_DEPENDENT_GENE_EXPRESSION	https://www.gsea-msigdb.org/gsea/msigdb/geneset_page.jsp?geneSetName=REACTOME_ESTROGEN_DEPENDENT_GENE_EXPRESSION
H3C14	REACTOME_ESTROGEN_DEPENDENT_GENE_EXPRESSION	https://www.gsea-msigdb.org/gsea/msigdb/geneset_page.jsp?geneSetName=REACTOME_ESTROGEN_DEPENDENT_GENE_EXPRESSION
H3C15	REACTOME_ESTROGEN_DEPENDENT_GENE_EXPRESSION	https://www.gsea-msigdb.org/gsea/msigdb/geneset_page.jsp?geneSetName=REACTOME_ESTROGEN_DEPENDENT_GENE_EXPRESSION
H3C2	REACTOME_ESTROGEN_DEPENDENT_GENE_EXPRESSION	https://www.gsea-msigdb.org/gsea/msigdb/geneset_page.jsp?geneSetName=REACTOME_ESTROGEN_DEPENDENT_GENE_EXPRESSION
H3C3	REACTOME_ESTROGEN_DEPENDENT_GENE_EXPRESSION	https://www.gsea-msigdb.org/gsea/msigdb/geneset_page.jsp?geneSetName=REACTOME_ESTROGEN_DEPENDENT_GENE_EXPRESSION
H3C4	REACTOME_ESTROGEN_DEPENDENT_GENE_EXPRESSION	https://www.gsea-msigdb.org/gsea/msigdb/geneset_page.jsp?geneSetName=REACTOME_ESTROGEN_DEPENDENT_GENE_EXPRESSION
H3C6	REACTOME_ESTROGEN_DEPENDENT_GENE_EXPRESSION	https://www.gsea-msigdb.org/gsea/msigdb/geneset_page.jsp?geneSetName=REACTOME_ESTROGEN_DEPENDENT_GENE_EXPRESSION
H3C7	REACTOME_ESTROGEN_DEPENDENT_GENE_EXPRESSION	https://www.gsea-msigdb.org/gsea/msigdb/geneset_page.jsp?geneSetName=REACTOME_ESTROGEN_DEPENDENT_GENE_EXPRESSION
H3C8	REACTOME_ESTROGEN_DEPENDENT_GENE_EXPRESSION	https://www.gsea-msigdb.org/gsea/msigdb/geneset_page.jsp?geneSetName=REACTOME_ESTROGEN_DEPENDENT_GENE_EXPRESSION
H4-16	REACTOME_ESTROGEN_DEPENDENT_GENE_EXPRESSION	https://www.gsea-msigdb.org/gsea/msigdb/geneset_page.jsp?geneSetName=REACTOME_ESTROGEN_DEPENDENT_GENE_EXPRESSION
H4C1	REACTOME_ESTROGEN_DEPENDENT_GENE_EXPRESSION	https://www.gsea-msigdb.org/gsea/msigdb/geneset_page.jsp?geneSetName=REACTOME_ESTROGEN_DEPENDENT_GENE_EXPRESSION
H4C11	REACTOME_ESTROGEN_DEPENDENT_GENE_EXPRESSION	https://www.gsea-msigdb.org/gsea/msigdb/geneset_page.jsp?geneSetName=REACTOME_ESTROGEN_DEPENDENT_GENE_EXPRESSION
H4C12	REACTOME_ESTROGEN_DEPENDENT_GENE_EXPRESSION	https://www.gsea-msigdb.org/gsea/msigdb/geneset_page.jsp?geneSetName=REACTOME_ESTROGEN_DEPENDENT_GENE_EXPRESSION
H4C13	REACTOME_ESTROGEN_DEPENDENT_GENE_EXPRESSION	https://www.gsea-msigdb.org/gsea/msigdb/geneset_page.jsp?geneSetName=REACTOME_ESTROGEN_DEPENDENT_GENE_EXPRESSION
H4C14	REACTOME_ESTROGEN_DEPENDENT_GENE_EXPRESSION	https://www.gsea-msigdb.org/gsea/msigdb/geneset_page.jsp?geneSetName=REACTOME_ESTROGEN_DEPENDENT_GENE_EXPRESSION
H4C15	REACTOME_ESTROGEN_DEPENDENT_GENE_EXPRESSION	https://www.gsea-msigdb.org/gsea/msigdb/geneset_page.jsp?geneSetName=REACTOME_ESTROGEN_DEPENDENT_GENE_EXPRESSION
H4C2	REACTOME_ESTROGEN_DEPENDENT_GENE_EXPRESSION	https://www.gsea-msigdb.org/gsea/msigdb/geneset_page.jsp?geneSetName=REACTOME_ESTROGEN_DEPENDENT_GENE_EXPRESSION
H4C3	REACTOME_ESTROGEN_DEPENDENT_GENE_EXPRESSION	https://www.gsea-msigdb.org/gsea/msigdb/geneset_page.jsp?geneSetName=REACTOME_ESTROGEN_DEPENDENT_GENE_EXPRESSION
H4C4	REACTOME_ESTROGEN_DEPENDENT_GENE_EXPRESSION	https://www.gsea-msigdb.org/gsea/msigdb/geneset_page.jsp?geneSetName=REACTOME_ESTROGEN_DEPENDENT_GENE_EXPRESSION
H4C5	REACTOME_ESTROGEN_DEPENDENT_GENE_EXPRESSION	https://www.gsea-msigdb.org/gsea/msigdb/geneset_page.jsp?geneSetName=REACTOME_ESTROGEN_DEPENDENT_GENE_EXPRESSION
H4C6	REACTOME_ESTROGEN_DEPENDENT_GENE_EXPRESSION	https://www.gsea-msigdb.org/gsea/msigdb/geneset_page.jsp?geneSetName=REACTOME_ESTROGEN_DEPENDENT_GENE_EXPRESSION
H4C8	REACTOME_ESTROGEN_DEPENDENT_GENE_EXPRESSION	https://www.gsea-msigdb.org/gsea/msigdb/geneset_page.jsp?geneSetName=REACTOME_ESTROGEN_DEPENDENT_GENE_EXPRESSION
H4C9	REACTOME_ESTROGEN_DEPENDENT_GENE_EXPRESSION	https://www.gsea-msigdb.org/gsea/msigdb/geneset_page.jsp?geneSetName=REACTOME_ESTROGEN_DEPENDENT_GENE_EXPRESSION
HDAC1	REACTOME_ESTROGEN_DEPENDENT_GENE_EXPRESSION	https://www.gsea-msigdb.org/gsea/msigdb/geneset_page.jsp?geneSetName=REACTOME_ESTROGEN_DEPENDENT_GENE_EXPRESSION
HSP90AA1	REACTOME_ESTROGEN_DEPENDENT_GENE_EXPRESSION	https://www.gsea-msigdb.org/gsea/msigdb/geneset_page.jsp?geneSetName=REACTOME_ESTROGEN_DEPENDENT_GENE_EXPRESSION
HSP90AB1	REACTOME_ESTROGEN_DEPENDENT_GENE_EXPRESSION	https://www.gsea-msigdb.org/gsea/msigdb/geneset_page.jsp?geneSetName=REACTOME_ESTROGEN_DEPENDENT_GENE_EXPRESSION
JUND	REACTOME_ESTROGEN_DEPENDENT_GENE_EXPRESSION	https://www.gsea-msigdb.org/gsea/msigdb/geneset_page.jsp?geneSetName=REACTOME_ESTROGEN_DEPENDENT_GENE_EXPRESSION
KANK1	REACTOME_ESTROGEN_DEPENDENT_GENE_EXPRESSION	https://www.gsea-msigdb.org/gsea/msigdb/geneset_page.jsp?geneSetName=REACTOME_ESTROGEN_DEPENDENT_GENE_EXPRESSION
KAT2B	REACTOME_ESTROGEN_DEPENDENT_GENE_EXPRESSION	https://www.gsea-msigdb.org/gsea/msigdb/geneset_page.jsp?geneSetName=REACTOME_ESTROGEN_DEPENDENT_GENE_EXPRESSION
KAT5	REACTOME_ESTROGEN_DEPENDENT_GENE_EXPRESSION	https://www.gsea-msigdb.org/gsea/msigdb/geneset_page.jsp?geneSetName=REACTOME_ESTROGEN_DEPENDENT_GENE_EXPRESSION
KCTD6	REACTOME_ESTROGEN_DEPENDENT_GENE_EXPRESSION	https://www.gsea-msigdb.org/gsea/msigdb/geneset_page.jsp?geneSetName=REACTOME_ESTROGEN_DEPENDENT_GENE_EXPRESSION
KDM1A	REACTOME_ESTROGEN_DEPENDENT_GENE_EXPRESSION	https://www.gsea-msigdb.org/gsea/msigdb/geneset_page.jsp?geneSetName=REACTOME_ESTROGEN_DEPENDENT_GENE_EXPRESSION
KDM4B	REACTOME_ESTROGEN_DEPENDENT_GENE_EXPRESSION	https://www.gsea-msigdb.org/gsea/msigdb/geneset_page.jsp?geneSetName=REACTOME_ESTROGEN_DEPENDENT_GENE_EXPRESSION
KPNA2	REACTOME_ESTROGEN_DEPENDENT_GENE_EXPRESSION	https://www.gsea-msigdb.org/gsea/msigdb/geneset_page.jsp?geneSetName=REACTOME_ESTROGEN_DEPENDENT_GENE_EXPRESSION
MED1	REACTOME_ESTROGEN_DEPENDENT_GENE_EXPRESSION	https://www.gsea-msigdb.org/gsea/msigdb/geneset_page.jsp?geneSetName=REACTOME_ESTROGEN_DEPENDENT_GENE_EXPRESSION
MOV10	REACTOME_ESTROGEN_DEPENDENT_GENE_EXPRESSION	https://www.gsea-msigdb.org/gsea/msigdb/geneset_page.jsp?geneSetName=REACTOME_ESTROGEN_DEPENDENT_GENE_EXPRESSION
MYC	REACTOME_ESTROGEN_DEPENDENT_GENE_EXPRESSION	https://www.gsea-msigdb.org/gsea/msigdb/geneset_page.jsp?geneSetName=REACTOME_ESTROGEN_DEPENDENT_GENE_EXPRESSION
NCOA3	REACTOME_ESTROGEN_DEPENDENT_GENE_EXPRESSION	https://www.gsea-msigdb.org/gsea/msigdb/geneset_page.jsp?geneSetName=REACTOME_ESTROGEN_DEPENDENT_GENE_EXPRESSION
NR5A2	REACTOME_ESTROGEN_DEPENDENT_GENE_EXPRESSION	https://www.gsea-msigdb.org/gsea/msigdb/geneset_page.jsp?geneSetName=REACTOME_ESTROGEN_DEPENDENT_GENE_EXPRESSION
POLR2A	REACTOME_ESTROGEN_DEPENDENT_GENE_EXPRESSION	https://www.gsea-msigdb.org/gsea/msigdb/geneset_page.jsp?geneSetName=REACTOME_ESTROGEN_DEPENDENT_GENE_EXPRESSION
POLR2B	REACTOME_ESTROGEN_DEPENDENT_GENE_EXPRESSION	https://www.gsea-msigdb.org/gsea/msigdb/geneset_page.jsp?geneSetName=REACTOME_ESTROGEN_DEPENDENT_GENE_EXPRESSION
POLR2C	REACTOME_ESTROGEN_DEPENDENT_GENE_EXPRESSION	https://www.gsea-msigdb.org/gsea/msigdb/geneset_page.jsp?geneSetName=REACTOME_ESTROGEN_DEPENDENT_GENE_EXPRESSION
POLR2D	REACTOME_ESTROGEN_DEPENDENT_GENE_EXPRESSION	https://www.gsea-msigdb.org/gsea/msigdb/geneset_page.jsp?geneSetName=REACTOME_ESTROGEN_DEPENDENT_GENE_EXPRESSION
POLR2E	REACTOME_ESTROGEN_DEPENDENT_GENE_EXPRESSION	https://www.gsea-msigdb.org/gsea/msigdb/geneset_page.jsp?geneSetName=REACTOME_ESTROGEN_DEPENDENT_GENE_EXPRESSION
POLR2F	REACTOME_ESTROGEN_DEPENDENT_GENE_EXPRESSION	https://www.gsea-msigdb.org/gsea/msigdb/geneset_page.jsp?geneSetName=REACTOME_ESTROGEN_DEPENDENT_GENE_EXPRESSION
POLR2G	REACTOME_ESTROGEN_DEPENDENT_GENE_EXPRESSION	https://www.gsea-msigdb.org/gsea/msigdb/geneset_page.jsp?geneSetName=REACTOME_ESTROGEN_DEPENDENT_GENE_EXPRESSION
POLR2H	REACTOME_ESTROGEN_DEPENDENT_GENE_EXPRESSION	https://www.gsea-msigdb.org/gsea/msigdb/geneset_page.jsp?geneSetName=REACTOME_ESTROGEN_DEPENDENT_GENE_EXPRESSION
POLR2I	REACTOME_ESTROGEN_DEPENDENT_GENE_EXPRESSION	https://www.gsea-msigdb.org/gsea/msigdb/geneset_page.jsp?geneSetName=REACTOME_ESTROGEN_DEPENDENT_GENE_EXPRESSION
POLR2J	REACTOME_ESTROGEN_DEPENDENT_GENE_EXPRESSION	https://www.gsea-msigdb.org/gsea/msigdb/geneset_page.jsp?geneSetName=REACTOME_ESTROGEN_DEPENDENT_GENE_EXPRESSION
POLR2K	REACTOME_ESTROGEN_DEPENDENT_GENE_EXPRESSION	https://www.gsea-msigdb.org/gsea/msigdb/geneset_page.jsp?geneSetName=REACTOME_ESTROGEN_DEPENDENT_GENE_EXPRESSION
POLR2L	REACTOME_ESTROGEN_DEPENDENT_GENE_EXPRESSION	https://www.gsea-msigdb.org/gsea/msigdb/geneset_page.jsp?geneSetName=REACTOME_ESTROGEN_DEPENDENT_GENE_EXPRESSION
POU2F1	REACTOME_ESTROGEN_DEPENDENT_GENE_EXPRESSION	https://www.gsea-msigdb.org/gsea/msigdb/geneset_page.jsp?geneSetName=REACTOME_ESTROGEN_DEPENDENT_GENE_EXPRESSION
PRMT1	REACTOME_ESTROGEN_DEPENDENT_GENE_EXPRESSION	https://www.gsea-msigdb.org/gsea/msigdb/geneset_page.jsp?geneSetName=REACTOME_ESTROGEN_DEPENDENT_GENE_EXPRESSION
PTGES3	REACTOME_ESTROGEN_DEPENDENT_GENE_EXPRESSION	https://www.gsea-msigdb.org/gsea/msigdb/geneset_page.jsp?geneSetName=REACTOME_ESTROGEN_DEPENDENT_GENE_EXPRESSION
RAD21	REACTOME_ESTROGEN_DEPENDENT_GENE_EXPRESSION	https://www.gsea-msigdb.org/gsea/msigdb/geneset_page.jsp?geneSetName=REACTOME_ESTROGEN_DEPENDENT_GENE_EXPRESSION
RUNX1	REACTOME_ESTROGEN_DEPENDENT_GENE_EXPRESSION	https://www.gsea-msigdb.org/gsea/msigdb/geneset_page.jsp?geneSetName=REACTOME_ESTROGEN_DEPENDENT_GENE_EXPRESSION
SMC1A	REACTOME_ESTROGEN_DEPENDENT_GENE_EXPRESSION	https://www.gsea-msigdb.org/gsea/msigdb/geneset_page.jsp?geneSetName=REACTOME_ESTROGEN_DEPENDENT_GENE_EXPRESSION
SMC3	REACTOME_ESTROGEN_DEPENDENT_GENE_EXPRESSION	https://www.gsea-msigdb.org/gsea/msigdb/geneset_page.jsp?geneSetName=REACTOME_ESTROGEN_DEPENDENT_GENE_EXPRESSION
SP1	REACTOME_ESTROGEN_DEPENDENT_GENE_EXPRESSION	https://www.gsea-msigdb.org/gsea/msigdb/geneset_page.jsp?geneSetName=REACTOME_ESTROGEN_DEPENDENT_GENE_EXPRESSION
STAG1	REACTOME_ESTROGEN_DEPENDENT_GENE_EXPRESSION	https://www.gsea-msigdb.org/gsea/msigdb/geneset_page.jsp?geneSetName=REACTOME_ESTROGEN_DEPENDENT_GENE_EXPRESSION
STAG2	REACTOME_ESTROGEN_DEPENDENT_GENE_EXPRESSION	https://www.gsea-msigdb.org/gsea/msigdb/geneset_page.jsp?geneSetName=REACTOME_ESTROGEN_DEPENDENT_GENE_EXPRESSION
TBP	REACTOME_ESTROGEN_DEPENDENT_GENE_EXPRESSION	https://www.gsea-msigdb.org/gsea/msigdb/geneset_page.jsp?geneSetName=REACTOME_ESTROGEN_DEPENDENT_GENE_EXPRESSION
TFF3	REACTOME_ESTROGEN_DEPENDENT_GENE_EXPRESSION	https://www.gsea-msigdb.org/gsea/msigdb/geneset_page.jsp?geneSetName=REACTOME_ESTROGEN_DEPENDENT_GENE_EXPRESSION
TGFA	REACTOME_ESTROGEN_DEPENDENT_GENE_EXPRESSION	https://www.gsea-msigdb.org/gsea/msigdb/geneset_page.jsp?geneSetName=REACTOME_ESTROGEN_DEPENDENT_GENE_EXPRESSION
TLE3	REACTOME_ESTROGEN_DEPENDENT_GENE_EXPRESSION	https://www.gsea-msigdb.org/gsea/msigdb/geneset_page.jsp?geneSetName=REACTOME_ESTROGEN_DEPENDENT_GENE_EXPRESSION
TNRC6A	REACTOME_ESTROGEN_DEPENDENT_GENE_EXPRESSION	https://www.gsea-msigdb.org/gsea/msigdb/geneset_page.jsp?geneSetName=REACTOME_ESTROGEN_DEPENDENT_GENE_EXPRESSION
TNRC6B	REACTOME_ESTROGEN_DEPENDENT_GENE_EXPRESSION	https://www.gsea-msigdb.org/gsea/msigdb/geneset_page.jsp?geneSetName=REACTOME_ESTROGEN_DEPENDENT_GENE_EXPRESSION
TNRC6C	REACTOME_ESTROGEN_DEPENDENT_GENE_EXPRESSION	https://www.gsea-msigdb.org/gsea/msigdb/geneset_page.jsp?geneSetName=REACTOME_ESTROGEN_DEPENDENT_GENE_EXPRESSION
USF1	REACTOME_ESTROGEN_DEPENDENT_GENE_EXPRESSION	https://www.gsea-msigdb.org/gsea/msigdb/geneset_page.jsp?geneSetName=REACTOME_ESTROGEN_DEPENDENT_GENE_EXPRESSION
USF2	REACTOME_ESTROGEN_DEPENDENT_GENE_EXPRESSION	https://www.gsea-msigdb.org/gsea/msigdb/geneset_page.jsp?geneSetName=REACTOME_ESTROGEN_DEPENDENT_GENE_EXPRESSION
YY1	REACTOME_ESTROGEN_DEPENDENT_GENE_EXPRESSION	https://www.gsea-msigdb.org/gsea/msigdb/geneset_page.jsp?geneSetName=REACTOME_ESTROGEN_DEPENDENT_GENE_EXPRESSION
ZNF217	REACTOME_ESTROGEN_DEPENDENT_GENE_EXPRESSION	https://www.gsea-msigdb.org/gsea/msigdb/geneset_page.jsp?geneSetName=REACTOME_ESTROGEN_DEPENDENT_GENE_EXPRESSION
GNAI2	REACTOME_EXTRA_NUCLEAR_ESTROGEN_SIGNALING	http://www.gsea-msigdb.org/gsea/msigdb/geneset_page.jsp?geneSetName=REACTOME_EXTRA_NUCLEAR_ESTROGEN_SIGNALING&keywords=estrogen
MMP9	REACTOME_EXTRA_NUCLEAR_ESTROGEN_SIGNALING	http://www.gsea-msigdb.org/gsea/msigdb/geneset_page.jsp?geneSetName=REACTOME_EXTRA_NUCLEAR_ESTROGEN_SIGNALING&keywords=estrogen
AKT1	REACTOME_EXTRA_NUCLEAR_ESTROGEN_SIGNALING	http://www.gsea-msigdb.org/gsea/msigdb/geneset_page.jsp?geneSetName=REACTOME_EXTRA_NUCLEAR_ESTROGEN_SIGNALING&keywords=estrogen
PRKCD	Shanmugan et al.	https://pubmed.ncbi.nlm.nih.gov/10221776/
IGF1R	STRING PPI	https://string-db.org/cgi/
TFF1	STRING PPI	https://string-db.org/cgi/
NCOA1	STRING PPI	https://string-db.org/cgi/
NCOA2	STRING PPI	https://string-db.org/cgi/
CREBBP	STRING PPI	https://string-db.org/cgi/
CDK2	STRING PPI	https://string-db.org/cgi/
CDK4	STRING PPI	https://string-db.org/cgi/
CDK6	STRING PPI	https://string-db.org/cgi/
IGF1	STRING PPI	https://string-db.org/cgi/
SRC	STRING PPI	https://string-db.org/cgi/
PTPN1	STRING PPI	https://string-db.org/cgi/
PDPK1	STRING PPI	https://string-db.org/cgi/
MTOR	STRING PPI	https://string-db.org/cgi/
GSK3B	STRING PPI	https://string-db.org/cgi/
CCND1	STRING PPI	https://string-db.org/cgi/
PELP1	STRING PPI	https://string-db.org/cgi/
NOS3	STRING PPI	https://string-db.org/cgi/
CREB1	Vella et al.	https://www.ncbi.nlm.nih.gov/pmc/articles/PMC7753049/
JUN	Yager and Davidson	https://pubmed.ncbi.nlm.nih.gov/16421368/
ARMT1	YANG_BREAST_CANCER_ESR1_BULK_UP	https://www.gsea-msigdb.org/gsea/msigdb/cards/YANG_BREAST_CANCER_ESR1_BULK_UP

### Sheet: APM gene list
Gene	Source
ABCB9	GOBP_ANTIGEN_PROCESSING_AND_PRESENTATION_OF_PEPTIDE_ANTIGEN_VIA_MHC_CLASS_I
ACE	GOBP_ANTIGEN_PROCESSING_AND_PRESENTATION_OF_PEPTIDE_ANTIGEN_VIA_MHC_CLASS_I
AZGP1	GOBP_ANTIGEN_PROCESSING_AND_PRESENTATION_OF_PEPTIDE_ANTIGEN_VIA_MHC_CLASS_I
B2M	GOBP_ANTIGEN_PROCESSING_AND_PRESENTATION_OF_PEPTIDE_ANTIGEN_VIA_MHC_CLASS_I
BCAP31	GOBP_ANTIGEN_PROCESSING_AND_PRESENTATION_OF_PEPTIDE_ANTIGEN_VIA_MHC_CLASS_I
CALR	GOBP_ANTIGEN_PROCESSING_AND_PRESENTATION_OF_PEPTIDE_ANTIGEN_VIA_MHC_CLASS_I
CANX	GOBP_ANTIGEN_PROCESSING_AND_PRESENTATION_OF_PEPTIDE_ANTIGEN_VIA_MHC_CLASS_I
CD207	GOBP_ANTIGEN_PROCESSING_AND_PRESENTATION_OF_PEPTIDE_ANTIGEN_VIA_MHC_CLASS_I
CD36	GOBP_ANTIGEN_PROCESSING_AND_PRESENTATION_OF_PEPTIDE_ANTIGEN_VIA_MHC_CLASS_I
CHUK	GOBP_ANTIGEN_PROCESSING_AND_PRESENTATION_OF_PEPTIDE_ANTIGEN_VIA_MHC_CLASS_I
CLEC4A	GOBP_ANTIGEN_PROCESSING_AND_PRESENTATION_OF_PEPTIDE_ANTIGEN_VIA_MHC_CLASS_I
CYBA	GOBP_ANTIGEN_PROCESSING_AND_PRESENTATION_OF_PEPTIDE_ANTIGEN_VIA_MHC_CLASS_I
CYBB	GOBP_ANTIGEN_PROCESSING_AND_PRESENTATION_OF_PEPTIDE_ANTIGEN_VIA_MHC_CLASS_I
ERAP1	GOBP_ANTIGEN_PROCESSING_AND_PRESENTATION_OF_PEPTIDE_ANTIGEN_VIA_MHC_CLASS_I
ERAP2	GOBP_ANTIGEN_PROCESSING_AND_PRESENTATION_OF_PEPTIDE_ANTIGEN_VIA_MHC_CLASS_I
FCER1G	GOBP_ANTIGEN_PROCESSING_AND_PRESENTATION_OF_PEPTIDE_ANTIGEN_VIA_MHC_CLASS_I
FCGR1A	GOBP_ANTIGEN_PROCESSING_AND_PRESENTATION_OF_PEPTIDE_ANTIGEN_VIA_MHC_CLASS_I
FCGR1B	GOBP_ANTIGEN_PROCESSING_AND_PRESENTATION_OF_PEPTIDE_ANTIGEN_VIA_MHC_CLASS_I
HFE	GOBP_ANTIGEN_PROCESSING_AND_PRESENTATION_OF_PEPTIDE_ANTIGEN_VIA_MHC_CLASS_I
HLA-A	GOBP_ANTIGEN_PROCESSING_AND_PRESENTATION_OF_PEPTIDE_ANTIGEN_VIA_MHC_CLASS_I
HLA-B	GOBP_ANTIGEN_PROCESSING_AND_PRESENTATION_OF_PEPTIDE_ANTIGEN_VIA_MHC_CLASS_I
HLA-C	GOBP_ANTIGEN_PROCESSING_AND_PRESENTATION_OF_PEPTIDE_ANTIGEN_VIA_MHC_CLASS_I
HLA-E	GOBP_ANTIGEN_PROCESSING_AND_PRESENTATION_OF_PEPTIDE_ANTIGEN_VIA_MHC_CLASS_I
HLA-F	GOBP_ANTIGEN_PROCESSING_AND_PRESENTATION_OF_PEPTIDE_ANTIGEN_VIA_MHC_CLASS_I
HLA-G	GOBP_ANTIGEN_PROCESSING_AND_PRESENTATION_OF_PEPTIDE_ANTIGEN_VIA_MHC_CLASS_I
HLA-H	GOBP_ANTIGEN_PROCESSING_AND_PRESENTATION_OF_PEPTIDE_ANTIGEN_VIA_MHC_CLASS_I
IDE	GOBP_ANTIGEN_PROCESSING_AND_PRESENTATION_OF_PEPTIDE_ANTIGEN_VIA_MHC_CLASS_I
IFI30	GOBP_ANTIGEN_PROCESSING_AND_PRESENTATION_OF_PEPTIDE_ANTIGEN_VIA_MHC_CLASS_I
IKBKB	GOBP_ANTIGEN_PROCESSING_AND_PRESENTATION_OF_PEPTIDE_ANTIGEN_VIA_MHC_CLASS_I
IKBKG	GOBP_ANTIGEN_PROCESSING_AND_PRESENTATION_OF_PEPTIDE_ANTIGEN_VIA_MHC_CLASS_I
ITGAV	GOBP_ANTIGEN_PROCESSING_AND_PRESENTATION_OF_PEPTIDE_ANTIGEN_VIA_MHC_CLASS_I
ITGB5	GOBP_ANTIGEN_PROCESSING_AND_PRESENTATION_OF_PEPTIDE_ANTIGEN_VIA_MHC_CLASS_I
LNPEP	GOBP_ANTIGEN_PROCESSING_AND_PRESENTATION_OF_PEPTIDE_ANTIGEN_VIA_MHC_CLASS_I
MFSD6	GOBP_ANTIGEN_PROCESSING_AND_PRESENTATION_OF_PEPTIDE_ANTIGEN_VIA_MHC_CLASS_I
MR1	GOBP_ANTIGEN_PROCESSING_AND_PRESENTATION_OF_PEPTIDE_ANTIGEN_VIA_MHC_CLASS_I
NCF1	GOBP_ANTIGEN_PROCESSING_AND_PRESENTATION_OF_PEPTIDE_ANTIGEN_VIA_MHC_CLASS_I
NCF2	GOBP_ANTIGEN_PROCESSING_AND_PRESENTATION_OF_PEPTIDE_ANTIGEN_VIA_MHC_CLASS_I
NCF4	GOBP_ANTIGEN_PROCESSING_AND_PRESENTATION_OF_PEPTIDE_ANTIGEN_VIA_MHC_CLASS_I
PDIA3	GOBP_ANTIGEN_PROCESSING_AND_PRESENTATION_OF_PEPTIDE_ANTIGEN_VIA_MHC_CLASS_I
PSMA1	GOBP_ANTIGEN_PROCESSING_AND_PRESENTATION_OF_PEPTIDE_ANTIGEN_VIA_MHC_CLASS_I
PSMA2	GOBP_ANTIGEN_PROCESSING_AND_PRESENTATION_OF_PEPTIDE_ANTIGEN_VIA_MHC_CLASS_I
PSMA3	GOBP_ANTIGEN_PROCESSING_AND_PRESENTATION_OF_PEPTIDE_ANTIGEN_VIA_MHC_CLASS_I
PSMA4	GOBP_ANTIGEN_PROCESSING_AND_PRESENTATION_OF_PEPTIDE_ANTIGEN_VIA_MHC_CLASS_I
PSMA5	GOBP_ANTIGEN_PROCESSING_AND_PRESENTATION_OF_PEPTIDE_ANTIGEN_VIA_MHC_CLASS_I
PSMA6	GOBP_ANTIGEN_PROCESSING_AND_PRESENTATION_OF_PEPTIDE_ANTIGEN_VIA_MHC_CLASS_I
PSMA7	GOBP_ANTIGEN_PROCESSING_AND_PRESENTATION_OF_PEPTIDE_ANTIGEN_VIA_MHC_CLASS_I
PSMA8	GOBP_ANTIGEN_PROCESSING_AND_PRESENTATION_OF_PEPTIDE_ANTIGEN_VIA_MHC_CLASS_I
PSMB1	GOBP_ANTIGEN_PROCESSING_AND_PRESENTATION_OF_PEPTIDE_ANTIGEN_VIA_MHC_CLASS_I
PSMB10	GOBP_ANTIGEN_PROCESSING_AND_PRESENTATION_OF_PEPTIDE_ANTIGEN_VIA_MHC_CLASS_I
PSMB11	GOBP_ANTIGEN_PROCESSING_AND_PRESENTATION_OF_PEPTIDE_ANTIGEN_VIA_MHC_CLASS_I
PSMB2	GOBP_ANTIGEN_PROCESSING_AND_PRESENTATION_OF_PEPTIDE_ANTIGEN_VIA_MHC_CLASS_I
PSMB3	GOBP_ANTIGEN_PROCESSING_AND_PRESENTATION_OF_PEPTIDE_ANTIGEN_VIA_MHC_CLASS_I
PSMB4	GOBP_ANTIGEN_PROCESSING_AND_PRESENTATION_OF_PEPTIDE_ANTIGEN_VIA_MHC_CLASS_I
PSMB5	GOBP_ANTIGEN_PROCESSING_AND_PRESENTATION_OF_PEPTIDE_ANTIGEN_VIA_MHC_CLASS_I
PSMB6	GOBP_ANTIGEN_PROCESSING_AND_PRESENTATION_OF_PEPTIDE_ANTIGEN_VIA_MHC_CLASS_I
PSMB7	GOBP_ANTIGEN_PROCESSING_AND_PRESENTATION_OF_PEPTIDE_ANTIGEN_VIA_MHC_CLASS_I
PSMB8	GOBP_ANTIGEN_PROCESSING_AND_PRESENTATION_OF_PEPTIDE_ANTIGEN_VIA_MHC_CLASS_I
PSMB9	GOBP_ANTIGEN_PROCESSING_AND_PRESENTATION_OF_PEPTIDE_ANTIGEN_VIA_MHC_CLASS_I
PSMC1	GOBP_ANTIGEN_PROCESSING_AND_PRESENTATION_OF_PEPTIDE_ANTIGEN_VIA_MHC_CLASS_I
PSMC2	GOBP_ANTIGEN_PROCESSING_AND_PRESENTATION_OF_PEPTIDE_ANTIGEN_VIA_MHC_CLASS_I
PSMC3	GOBP_ANTIGEN_PROCESSING_AND_PRESENTATION_OF_PEPTIDE_ANTIGEN_VIA_MHC_CLASS_I
PSMC4	GOBP_ANTIGEN_PROCESSING_AND_PRESENTATION_OF_PEPTIDE_ANTIGEN_VIA_MHC_CLASS_I
PSMC5	GOBP_ANTIGEN_PROCESSING_AND_PRESENTATION_OF_PEPTIDE_ANTIGEN_VIA_MHC_CLASS_I
PSMC6	GOBP_ANTIGEN_PROCESSING_AND_PRESENTATION_OF_PEPTIDE_ANTIGEN_VIA_MHC_CLASS_I
PSMD1	GOBP_ANTIGEN_PROCESSING_AND_PRESENTATION_OF_PEPTIDE_ANTIGEN_VIA_MHC_CLASS_I
PSMD10	GOBP_ANTIGEN_PROCESSING_AND_PRESENTATION_OF_PEPTIDE_ANTIGEN_VIA_MHC_CLASS_I
PSMD11	GOBP_ANTIGEN_PROCESSING_AND_PRESENTATION_OF_PEPTIDE_ANTIGEN_VIA_MHC_CLASS_I
PSMD12	GOBP_ANTIGEN_PROCESSING_AND_PRESENTATION_OF_PEPTIDE_ANTIGEN_VIA_MHC_CLASS_I
PSMD13	GOBP_ANTIGEN_PROCESSING_AND_PRESENTATION_OF_PEPTIDE_ANTIGEN_VIA_MHC_CLASS_I
PSMD14	GOBP_ANTIGEN_PROCESSING_AND_PRESENTATION_OF_PEPTIDE_ANTIGEN_VIA_MHC_CLASS_I
PSMD2	GOBP_ANTIGEN_PROCESSING_AND_PRESENTATION_OF_PEPTIDE_ANTIGEN_VIA_MHC_CLASS_I
PSMD3	GOBP_ANTIGEN_PROCESSING_AND_PRESENTATION_OF_PEPTIDE_ANTIGEN_VIA_MHC_CLASS_I
PSMD4	GOBP_ANTIGEN_PROCESSING_AND_PRESENTATION_OF_PEPTIDE_ANTIGEN_VIA_MHC_CLASS_I
PSMD5	GOBP_ANTIGEN_PROCESSING_AND_PRESENTATION_OF_PEPTIDE_ANTIGEN_VIA_MHC_CLASS_I
PSMD6	GOBP_ANTIGEN_PROCESSING_AND_PRESENTATION_OF_PEPTIDE_ANTIGEN_VIA_MHC_CLASS_I
PSMD7	GOBP_ANTIGEN_PROCESSING_AND_PRESENTATION_OF_PEPTIDE_ANTIGEN_VIA_MHC_CLASS_I
PSMD8	GOBP_ANTIGEN_PROCESSING_AND_PRESENTATION_OF_PEPTIDE_ANTIGEN_VIA_MHC_CLASS_I
PSMD9	GOBP_ANTIGEN_PROCESSING_AND_PRESENTATION_OF_PEPTIDE_ANTIGEN_VIA_MHC_CLASS_I
PSME1	GOBP_ANTIGEN_PROCESSING_AND_PRESENTATION_OF_PEPTIDE_ANTIGEN_VIA_MHC_CLASS_I
PSME2	GOBP_ANTIGEN_PROCESSING_AND_PRESENTATION_OF_PEPTIDE_ANTIGEN_VIA_MHC_CLASS_I
PSME3	GOBP_ANTIGEN_PROCESSING_AND_PRESENTATION_OF_PEPTIDE_ANTIGEN_VIA_MHC_CLASS_I
PSME4	GOBP_ANTIGEN_PROCESSING_AND_PRESENTATION_OF_PEPTIDE_ANTIGEN_VIA_MHC_CLASS_I
PSMF1	GOBP_ANTIGEN_PROCESSING_AND_PRESENTATION_OF_PEPTIDE_ANTIGEN_VIA_MHC_CLASS_I
SAR1B	GOBP_ANTIGEN_PROCESSING_AND_PRESENTATION_OF_PEPTIDE_ANTIGEN_VIA_MHC_CLASS_I
SEC13	GOBP_ANTIGEN_PROCESSING_AND_PRESENTATION_OF_PEPTIDE_ANTIGEN_VIA_MHC_CLASS_I
SEC22B	GOBP_ANTIGEN_PROCESSING_AND_PRESENTATION_OF_PEPTIDE_ANTIGEN_VIA_MHC_CLASS_I
SEC23A	GOBP_ANTIGEN_PROCESSING_AND_PRESENTATION_OF_PEPTIDE_ANTIGEN_VIA_MHC_CLASS_I
SEC24A	GOBP_ANTIGEN_PROCESSING_AND_PRESENTATION_OF_PEPTIDE_ANTIGEN_VIA_MHC_CLASS_I
SEC24B	GOBP_ANTIGEN_PROCESSING_AND_PRESENTATION_OF_PEPTIDE_ANTIGEN_VIA_MHC_CLASS_I
SEC24C	GOBP_ANTIGEN_PROCESSING_AND_PRESENTATION_OF_PEPTIDE_ANTIGEN_VIA_MHC_CLASS_I
SEC24D	GOBP_ANTIGEN_PROCESSING_AND_PRESENTATION_OF_PEPTIDE_ANTIGEN_VIA_MHC_CLASS_I
SEC31A	GOBP_ANTIGEN_PROCESSING_AND_PRESENTATION_OF_PEPTIDE_ANTIGEN_VIA_MHC_CLASS_I
SNAP23	GOBP_ANTIGEN_PROCESSING_AND_PRESENTATION_OF_PEPTIDE_ANTIGEN_VIA_MHC_CLASS_I
TAP1	GOBP_ANTIGEN_PROCESSING_AND_PRESENTATION_OF_PEPTIDE_ANTIGEN_VIA_MHC_CLASS_I
TAP2	GOBP_ANTIGEN_PROCESSING_AND_PRESENTATION_OF_PEPTIDE_ANTIGEN_VIA_MHC_CLASS_I
TAPBP	GOBP_ANTIGEN_PROCESSING_AND_PRESENTATION_OF_PEPTIDE_ANTIGEN_VIA_MHC_CLASS_I
TAPBPL	GOBP_ANTIGEN_PROCESSING_AND_PRESENTATION_OF_PEPTIDE_ANTIGEN_VIA_MHC_CLASS_I
VAMP3	GOBP_ANTIGEN_PROCESSING_AND_PRESENTATION_OF_PEPTIDE_ANTIGEN_VIA_MHC_CLASS_I
VAMP8	GOBP_ANTIGEN_PROCESSING_AND_PRESENTATION_OF_PEPTIDE_ANTIGEN_VIA_MHC_CLASS_I
CIITA	GOBP_ANTIGEN_PROCESSING_AND_PRESENTATION_OF_PEPTIDE_ANTIGEN_VIA_MHC_CLASS_I
HSPH1	GOBP_ANTIGEN_PROCESSING_AND_PRESENTATION_OF_PEPTIDE_ANTIGEN_VIA_MHC_CLASS_I
IFNL1	GOBP_ANTIGEN_PROCESSING_AND_PRESENTATION_OF_PEPTIDE_ANTIGEN_VIA_MHC_CLASS_I
IL33	GOBP_ANTIGEN_PROCESSING_AND_PRESENTATION_OF_PEPTIDE_ANTIGEN_VIA_MHC_CLASS_I
NLRC5	GOBP_ANTIGEN_PROCESSING_AND_PRESENTATION_OF_PEPTIDE_ANTIGEN_VIA_MHC_CLASS_I
NLRP12	GOBP_ANTIGEN_PROCESSING_AND_PRESENTATION_OF_PEPTIDE_ANTIGEN_VIA_MHC_CLASS_I
ADAR	HALLMARK_INTERFERON_GAMMA_RESPONSE
APOL6	HALLMARK_INTERFERON_GAMMA_RESPONSE
ARID5B	HALLMARK_INTERFERON_GAMMA_RESPONSE
ARL4A	HALLMARK_INTERFERON_GAMMA_RESPONSE
AUTS2	HALLMARK_INTERFERON_GAMMA_RESPONSE
BANK1	HALLMARK_INTERFERON_GAMMA_RESPONSE
BATF2	HALLMARK_INTERFERON_GAMMA_RESPONSE
BPGM	HALLMARK_INTERFERON_GAMMA_RESPONSE
BST2	HALLMARK_INTERFERON_GAMMA_RESPONSE
BTG1	HALLMARK_INTERFERON_GAMMA_RESPONSE
C1R	HALLMARK_INTERFERON_GAMMA_RESPONSE
C1S	HALLMARK_INTERFERON_GAMMA_RESPONSE
CASP1	HALLMARK_INTERFERON_GAMMA_RESPONSE
CASP3	HALLMARK_INTERFERON_GAMMA_RESPONSE
CASP4	HALLMARK_INTERFERON_GAMMA_RESPONSE
CASP7	HALLMARK_INTERFERON_GAMMA_RESPONSE
CASP8	HALLMARK_INTERFERON_GAMMA_RESPONSE
CCL2	HALLMARK_INTERFERON_GAMMA_RESPONSE
CCL5	HALLMARK_INTERFERON_GAMMA_RESPONSE
CCL7	HALLMARK_INTERFERON_GAMMA_RESPONSE
CD274	HALLMARK_INTERFERON_GAMMA_RESPONSE
CD38	HALLMARK_INTERFERON_GAMMA_RESPONSE
CD40	HALLMARK_INTERFERON_GAMMA_RESPONSE
CD69	HALLMARK_INTERFERON_GAMMA_RESPONSE
CD86	HALLMARK_INTERFERON_GAMMA_RESPONSE
CDKN1A	HALLMARK_INTERFERON_GAMMA_RESPONSE
CFB	HALLMARK_INTERFERON_GAMMA_RESPONSE
CFH	HALLMARK_INTERFERON_GAMMA_RESPONSE
CMKLR1	HALLMARK_INTERFERON_GAMMA_RESPONSE
CMPK2	HALLMARK_INTERFERON_GAMMA_RESPONSE
CMTR1	HALLMARK_INTERFERON_GAMMA_RESPONSE
CSF2RB	HALLMARK_INTERFERON_GAMMA_RESPONSE
CXCL10	HALLMARK_INTERFERON_GAMMA_RESPONSE
CXCL11	HALLMARK_INTERFERON_GAMMA_RESPONSE
CXCL9	HALLMARK_INTERFERON_GAMMA_RESPONSE
DDX58	HALLMARK_INTERFERON_GAMMA_RESPONSE
DDX60	HALLMARK_INTERFERON_GAMMA_RESPONSE
DHX58	HALLMARK_INTERFERON_GAMMA_RESPONSE
EIF2AK2	HALLMARK_INTERFERON_GAMMA_RESPONSE
EIF4E3	HALLMARK_INTERFERON_GAMMA_RESPONSE
EPSTI1	HALLMARK_INTERFERON_GAMMA_RESPONSE
FAS	HALLMARK_INTERFERON_GAMMA_RESPONSE
FGL2	HALLMARK_INTERFERON_GAMMA_RESPONSE
FPR1	HALLMARK_INTERFERON_GAMMA_RESPONSE
GBP4	HALLMARK_INTERFERON_GAMMA_RESPONSE
GBP6	HALLMARK_INTERFERON_GAMMA_RESPONSE
GCH1	HALLMARK_INTERFERON_GAMMA_RESPONSE
GPR18	HALLMARK_INTERFERON_GAMMA_RESPONSE
GZMA	HALLMARK_INTERFERON_GAMMA_RESPONSE
HELZ2	HALLMARK_INTERFERON_GAMMA_RESPONSE
HERC6	HALLMARK_INTERFERON_GAMMA_RESPONSE
HIF1A	HALLMARK_INTERFERON_GAMMA_RESPONSE
IDO1	HALLMARK_INTERFERON_GAMMA_RESPONSE
IFI27	HALLMARK_INTERFERON_GAMMA_RESPONSE
IFI35	HALLMARK_INTERFERON_GAMMA_RESPONSE
IFI44	HALLMARK_INTERFERON_GAMMA_RESPONSE
IFI44L	HALLMARK_INTERFERON_GAMMA_RESPONSE
IFIH1	HALLMARK_INTERFERON_GAMMA_RESPONSE
IFIT1	HALLMARK_INTERFERON_GAMMA_RESPONSE
IFIT2	HALLMARK_INTERFERON_GAMMA_RESPONSE
IFIT3	HALLMARK_INTERFERON_GAMMA_RESPONSE
IFITM2	HALLMARK_INTERFERON_GAMMA_RESPONSE
IFITM3	HALLMARK_INTERFERON_GAMMA_RESPONSE
IFNAR2	HALLMARK_INTERFERON_GAMMA_RESPONSE
IL10RA	HALLMARK_INTERFERON_GAMMA_RESPONSE
IL15	HALLMARK_INTERFERON_GAMMA_RESPONSE
IL15RA	HALLMARK_INTERFERON_GAMMA_RESPONSE
IL18BP	HALLMARK_INTERFERON_GAMMA_RESPONSE
IL2RB	HALLMARK_INTERFERON_GAMMA_RESPONSE
IL4R	HALLMARK_INTERFERON_GAMMA_RESPONSE
IL6	HALLMARK_INTERFERON_GAMMA_RESPONSE
IL7	HALLMARK_INTERFERON_GAMMA_RESPONSE
IRF9	HALLMARK_INTERFERON_GAMMA_RESPONSE
ISG15	HALLMARK_INTERFERON_GAMMA_RESPONSE
ISG20	HALLMARK_INTERFERON_GAMMA_RESPONSE
ISOC1	HALLMARK_INTERFERON_GAMMA_RESPONSE
ITGB7	HALLMARK_INTERFERON_GAMMA_RESPONSE
KLRK1	HALLMARK_INTERFERON_GAMMA_RESPONSE
LAP3	HALLMARK_INTERFERON_GAMMA_RESPONSE
LATS2	HALLMARK_INTERFERON_GAMMA_RESPONSE
LCP2	HALLMARK_INTERFERON_GAMMA_RESPONSE
LGALS3BP	HALLMARK_INTERFERON_GAMMA_RESPONSE
LY6E	HALLMARK_INTERFERON_GAMMA_RESPONSE
LYSMD2	HALLMARK_INTERFERON_GAMMA_RESPONSE
MARCHF1	HALLMARK_INTERFERON_GAMMA_RESPONSE
METTL7B	HALLMARK_INTERFERON_GAMMA_RESPONSE
MT2A	HALLMARK_INTERFERON_GAMMA_RESPONSE
MTHFD2	HALLMARK_INTERFERON_GAMMA_RESPONSE
MVP	HALLMARK_INTERFERON_GAMMA_RESPONSE
MX1	HALLMARK_INTERFERON_GAMMA_RESPONSE
MX2	HALLMARK_INTERFERON_GAMMA_RESPONSE
MYD88	HALLMARK_INTERFERON_GAMMA_RESPONSE
NAMPT	HALLMARK_INTERFERON_GAMMA_RESPONSE
NCOA3	HALLMARK_INTERFERON_GAMMA_RESPONSE
NFKB1	HALLMARK_INTERFERON_GAMMA_RESPONSE
NFKBIA	HALLMARK_INTERFERON_GAMMA_RESPONSE
NMI	HALLMARK_INTERFERON_GAMMA_RESPONSE
NOD1	HALLMARK_INTERFERON_GAMMA_RESPONSE
NUP93	HALLMARK_INTERFERON_GAMMA_RESPONSE
OAS2	HALLMARK_INTERFERON_GAMMA_RESPONSE
OASL	HALLMARK_INTERFERON_GAMMA_RESPONSE
OGFR	HALLMARK_INTERFERON_GAMMA_RESPONSE
P2RY14	HALLMARK_INTERFERON_GAMMA_RESPONSE
PARP12	HALLMARK_INTERFERON_GAMMA_RESPONSE
PARP14	HALLMARK_INTERFERON_GAMMA_RESPONSE
PDE4B	HALLMARK_INTERFERON_GAMMA_RESPONSE
PELI1	HALLMARK_INTERFERON_GAMMA_RESPONSE
PFKP	HALLMARK_INTERFERON_GAMMA_RESPONSE
PIM1	HALLMARK_INTERFERON_GAMMA_RESPONSE
PLA2G4A	HALLMARK_INTERFERON_GAMMA_RESPONSE
PLSCR1	HALLMARK_INTERFERON_GAMMA_RESPONSE
PML	HALLMARK_INTERFERON_GAMMA_RESPONSE
PNP	HALLMARK_INTERFERON_GAMMA_RESPONSE
PNPT1	HALLMARK_INTERFERON_GAMMA_RESPONSE
PTGS2	HALLMARK_INTERFERON_GAMMA_RESPONSE
PTPN1	HALLMARK_INTERFERON_GAMMA_RESPONSE
PTPN2	HALLMARK_INTERFERON_GAMMA_RESPONSE
PTPN6	HALLMARK_INTERFERON_GAMMA_RESPONSE
RAPGEF6	HALLMARK_INTERFERON_GAMMA_RESPONSE
RBCK1	HALLMARK_INTERFERON_GAMMA_RESPONSE
RIPK1	HALLMARK_INTERFERON_GAMMA_RESPONSE
RIPK2	HALLMARK_INTERFERON_GAMMA_RESPONSE
RNF213	HALLMARK_INTERFERON_GAMMA_RESPONSE
RNF31	HALLMARK_INTERFERON_GAMMA_RESPONSE
RSAD2	HALLMARK_INTERFERON_GAMMA_RESPONSE
RTP4	HALLMARK_INTERFERON_GAMMA_RESPONSE
SAMD9L	HALLMARK_INTERFERON_GAMMA_RESPONSE
SAMHD1	HALLMARK_INTERFERON_GAMMA_RESPONSE
SECTM1	HALLMARK_INTERFERON_GAMMA_RESPONSE
SELP	HALLMARK_INTERFERON_GAMMA_RESPONSE
SERPING1	HALLMARK_INTERFERON_GAMMA_RESPONSE
SLAMF7	HALLMARK_INTERFERON_GAMMA_RESPONSE
SLC25A28	HALLMARK_INTERFERON_GAMMA_RESPONSE
SOCS1	HALLMARK_INTERFERON_GAMMA_RESPONSE
SOCS3	HALLMARK_INTERFERON_GAMMA_RESPONSE
SOD2	HALLMARK_INTERFERON_GAMMA_RESPONSE
SP110	HALLMARK_INTERFERON_GAMMA_RESPONSE
SPPL2A	HALLMARK_INTERFERON_GAMMA_RESPONSE
SRI	HALLMARK_INTERFERON_GAMMA_RESPONSE
SSPN	HALLMARK_INTERFERON_GAMMA_RESPONSE
ST3GAL5	HALLMARK_INTERFERON_GAMMA_RESPONSE
ST8SIA4	HALLMARK_INTERFERON_GAMMA_RESPONSE
STAT2	HALLMARK_INTERFERON_GAMMA_RESPONSE
STAT3	HALLMARK_INTERFERON_GAMMA_RESPONSE
STAT4	HALLMARK_INTERFERON_GAMMA_RESPONSE
TDRD7	HALLMARK_INTERFERON_GAMMA_RESPONSE
TNFAIP2	HALLMARK_INTERFERON_GAMMA_RESPONSE
TNFAIP3	HALLMARK_INTERFERON_GAMMA_RESPONSE
TNFAIP6	HALLMARK_INTERFERON_GAMMA_RESPONSE
TNFSF10	HALLMARK_INTERFERON_GAMMA_RESPONSE
TOR1B	HALLMARK_INTERFERON_GAMMA_RESPONSE
TRAFD1	HALLMARK_INTERFERON_GAMMA_RESPONSE
TRIM14	HALLMARK_INTERFERON_GAMMA_RESPONSE
TRIM21	HALLMARK_INTERFERON_GAMMA_RESPONSE
TRIM25	HALLMARK_INTERFERON_GAMMA_RESPONSE
TRIM26	HALLMARK_INTERFERON_GAMMA_RESPONSE
TXNIP	HALLMARK_INTERFERON_GAMMA_RESPONSE
UBE2L6	HALLMARK_INTERFERON_GAMMA_RESPONSE
UPP1	HALLMARK_INTERFERON_GAMMA_RESPONSE
USP18	HALLMARK_INTERFERON_GAMMA_RESPONSE
VAMP5	HALLMARK_INTERFERON_GAMMA_RESPONSE
WARS1	HALLMARK_INTERFERON_GAMMA_RESPONSE
XAF1	HALLMARK_INTERFERON_GAMMA_RESPONSE
XCL1	HALLMARK_INTERFERON_GAMMA_RESPONSE
ZBP1	HALLMARK_INTERFERON_GAMMA_RESPONSE
ZNFX1	HALLMARK_INTERFERON_GAMMA_RESPONSE
CTSS	10X Genomics
CD8A	10X Genomics
CD8B	10X Genomics
CREB1	10X Genomics
CD74	10X Genomics
TNF	10X Genomics
HLA-DRA	10X Genomics
HLA-DRB5	10X Genomics
HLA-DRB1	10X Genomics
HLA-DQA1	10X Genomics
HLA-DQB1	10X Genomics
HLA-DQA2	10X Genomics
HLA-DOB	10X Genomics
HLA-DMB	10X Genomics
HLA-DMA	10X Genomics
HLA-DPA1	10X Genomics
HLA-DPB1	10X Genomics
CTSL	10X Genomics
CD4	10X Genomics
KLRD1	10X Genomics
KLRC4	10X Genomics
KLRC3	10X Genomics
KLRC2	10X Genomics
KLRC1	10X Genomics
IFNG	10X Genomics
KIR3DL3	10X Genomics
KIR2DL3	10X Genomics
KIR2DL1	10X Genomics
KIR3DL1	10X Genomics
KIR3DL2	10X Genomics
JAK1	10X Genomics
VCAM1	10X Genomics
STAT1	10X Genomics
PRKCD	10X Genomics
IRF2	10X Genomics
IRF1	10X Genomics
IRF4	10X Genomics
HLA-DQB2	10X Genomics
IFNGR1	10X Genomics
IRF5	10X Genomics
JAK2	10X Genomics
IRF7	10X Genomics
CD44	10X Genomics
NCAM1	10X Genomics
OAS1	10X Genomics
OAS3	10X Genomics
IRF8	10X Genomics
ICAM1	10X Genomics
IRF3	10X Genomics
HCK	10X Genomics
H2AZ1	Module-91
UBE2D2	Module-91
UBE2D3	Module-91

### Sheet: TC gene list
Genes	Database	Source	Annotation
PIK3CD	KEGG	10x,KEGG	T cell receptor signaling
LCK	KEGG	10x, nanostring IO 360,KEGG	T cell receptor signaling and activation
JUN	KEGG	10x,KEGG	T cell receptor signaling and activation
BCL10	KEGG	10x,KEGG	T cell receptor signaling
CD247	KEGG	10x, nanostring IO 360,KEGG,BIOCARTA	T cell receptor signaling and activation, cytotxic pathway
PTPRC	KEGG	10x,KEGG,BIOCARTA	T cell receptor signaling,cytotxic pathway
IL10	KEGG	10x, azizi et al 2018,KEGG	T cell receptor signaling, Treg
AKT3	KEGG	10x,KEGG	T cell receptor signaling
CD8A	KEGG	10x, azizi et al 2018,KEGG, BIOCARTA	T cell receptor signaling. CD8 T cell activation, pro-inflammatory,cytotxic pathway
CD8B	KEGG	10x, azizi et al 2018,KEGG	T cell receptor signaling. CD8 T cell activation
ZAP70	KEGG	10x,KEGG	T cell receptor signaling
CD28	KEGG	10x,KEGG,BIOCARTA	T cell receptor signaling,cytotxic pathway
CTLA4	KEGG	10x, azizi et al 2018,KEGG	T cell receptor signaling,Treg, CD8 T cell activtaion, anaergy
ICOS	KEGG	10x,KEGG	T cell receptor signaling, CD8 T cell activation
PDCD1	KEGG	10x, azizi et al 2018,KEGG	T cell receptor signaling, anti inflammation
NCK1	KEGG	10x,KEGG	T cell receptor signaling
NFKB1	KEGG	10x,KEGG	T cell receptor signaling
IL2	KEGG	10x,KEGG	T cell receptor signaling,pro-inflammatory
CSF2	KEGG	10x, azizi et al 2018,KEGG	T cell receptor signaling, anaergy
IL5	KEGG	10x,KEGG	T cell receptor signaling
IL4	KEGG	10x,KEGG	T cell receptor signaling
ITK	KEGG	10x,KEGG	T cell receptor signaling
TNF	KEGG	10x, azizi et al 2018,KEGG	T cell receptor signaling,pro-inflammatory
MAPK14	KEGG	10x,KEGG	T cell receptor signaling
MAP3K7	KEGG	10x,KEGG	T cell receptor signaling
FYN	KEGG	10x, nanostring IO 360, azizi et al. 2018,KEGG	T cell receptor signaling and activation, anergy
CARD11	KEGG	10x,KEGG	T cell receptor signaling
PIK3CG	KEGG	10x,KEGG	T cell receptor signaling
IKBKB	KEGG	10x,KEGG	T cell receptor signaling
CHUK	KEGG	10x,KEGG	T cell receptor signaling
HRAS	KEGG	10x,KEGG	T cell receptor signaling
RELA	KEGG	10x,KEGG	T cell receptor signaling
CD3E	BIOCARTA	10x, azizi et al 2018,KEGG, BIOCARTA	T cell receptor signaling, Treg, CD8 T cell activation,cytotxic pathway
CD3D	BIOCARTA	10x, nanostring IO 360, azizi et al. 2018,BIOCARTA	T cell receptor signaling and activation,Treg,cytotxic pathway
CD3G	BIOCARTA	10x, azizi et al 2018,KEGG, BIOCARTA	T cell receptor signaling, Treg,cytotxic pathway
CD4	KEGG	10x, azizi et al 2018,KEGG	T cell receptor signaling, Treg
CDK4	KEGG	10x,KEGG	T cell receptor signaling
IFNG	KEGG	10x, azizi et al 2018,KEGG	T cell receptor signaling,CD8 T cell activation,pro-inflammatory
NFKBIA	KEGG	10x,KEGG	T cell receptor signaling
MAP2K1	KEGG	10x,KEGG	T cell receptor signaling
LAT	KEGG	10x,KEGG	T cell receptor signaling
MAPK3	KEGG	10x,KEGG	T cell receptor signaling
NFATC3	KEGG	10x,KEGG	T cell receptor signaling
NFATC1	KEGG	10x, azizi et al 2018,KEGG	T cell receptor signaling, anaergy
MAP2K2	KEGG	10x,KEGG	T cell receptor signaling
VAV1	KEGG	10x,KEGG	T cell receptor signaling
NFATC2	KEGG	10x, nanostring IO 360,KEGG	T cell receptor signaling and activation
MAPK1	KEGG	10x,KEGG	T cell receptor signaling
MAPK11	KEGG	10x,KEGG	T cell receptor signaling
CD40LG	KEGG	10x, azizi et al 2018,KEGG	T cell receptor signaling, CD8 T cell activation
IKBKG	KEGG	10x,KEGG	T cell receptor signaling
CD2	BIOCARTA	10x, BIOCARTA	T cell receptor signaling,cytotxic pathway
CD48	10x	10x	T cell receptor signaling
DPP4	10x	10x, nanostring IO 360	T cell receptor signaling and activation
CASP8	10x	10x	T cell receptor signaling
CD80	10x	10x	T cell receptor signaling
CD86	10x	10x	T cell receptor signaling
IRF4	azizi	10x, nanostring IO 360, azizi et al. 2018	T cell receptor signaling and activation, anergy
CLEC7A	10x	10x	T cell receptor signaling
SMAD3	10x	10x	T cell receptor signaling
CD276	10x	10x	T cell receptor signaling
CD7	10x	10x	T cell receptor signaling
TNFSF14	10x	10x	T cell receptor signaling
ADA	10x	10x	T cell receptor signaling
IFNAR1	10x	10x	T cell receptor signaling
ICOSLG	10x	10x	T cell receptor signaling
FOXP3	azizi	10x, azizi et al 2018	T cell receptor signaling, Treg, anti-inflamation
CD44	nanostring IO 360	nanostring IO 360	T-cell Priming/ Activation
CD5	Azizi et al.	nanostring IO 360, azizi et al 2018	T-cell Priming/ Activation, Treg
EGR1	Azizi et al.	nanostring IO 360, azizi et al 2018	T-cell Priming/ Activation, anergy
GZMA	Azizi et al.	nanostring IO 360, azizi et al 2018,BIOCARTA	T-cell Priming/ Activation, CD8 T cell activation, pro-inflammatory,GZMA cytotoxicity
GZMB	Azizi et al.	nanostring IO 360, azizi et al 2018,BIOCARTA	T-cell Priming/ Activation, CD8 T cell activation, pro-inflammatory,GZMA cytotoxicity
GZMH	Azizi et al.	nanostring IO 360, azizi et al 2018	T-cell Priming/ Activation, pro-inflammatory
GZMK	Azizi et al.	nanostring IO 360, azizi et al 2018	T-cell Priming/ Activation, pro-inflammatory
ICAM1	BIOCARTA	nanostring IO 360,BIOCARTA	T-cell Priming/ Activation,cytotxic pathway
ICAM2	nanostring IO 360	nanostring IO 360	T-cell Priming/ Activation
ICAM3	nanostring IO 360	nanostring IO 360	T-cell Priming/ Activation
IDO1	Azizi et al.	nanostring IO 360, azizi et al 2018	T-cell Priming/ Activation, anti-inflamation,cytotxic pathway
ITGA1	nanostring IO 360	nanostring IO 360	T-cell Priming/ Activation
ITGAE	Azizi et al.	nanostring IO 360, azizi et al 2018	T-cell Priming/ Activation,cytotxic pathway
PROM1	nanostring IO 360	nanostring IO 360	T-cell Priming/ Activation
TNFRSF10B	nanostring IO 360	nanostring IO 360	T-cell Priming/ Activation
TNFRSF10C	nanostring IO 360	nanostring IO 360	T-cell Priming/ Activation
TNFSF10	nanostring IO 360	nanostring IO 360	T-cell Priming/ Activation
NT5E	Azizi et al.	azizi et al 2018	T reg
ENTPD1	Azizi et al.	azizi et al 2018	T reg, anti-inflamation
IZUMO1R	Azizi et al.	azizi et al 2018	T reg
TNFRSF18	Azizi et al.	azizi et al 2018	T reg, CD8 T cell activation
IL2RA	Azizi et al.	azizi et al 2018	T reg, CD8 T cell activation
LAG3	Azizi et al.	azizi et al 2018	T reg, CD8 T cell activation
TGFB1	Azizi et al.	azizi et al 2018	T reg
LRRC32	Azizi et al.	azizi et al 2018	T reg
TNFRSF4	Azizi et al.	azizi et al 2018	T reg, CD8 T cell activation
SELL	Azizi et al.	azizi et al 2018	T reg
STAT5A	Azizi et al.	azizi et al 2018	T reg
STAT5B	Azizi et al.	azizi et al 2018	T reg
LGALS1	Azizi et al.	azizi et al 2018	T reg
IL12A	Azizi et al.	azizi et al 2018	T reg, pro-inflammatory
EBI3	Azizi et al.	azizi et al 2018	T reg
CD69	Azizi et al.	azizi et al 2018	CD8 T cell activation
CCR7	Azizi et al.	azizi et al 2018	CD8 T cell activation
BTLA	Azizi et al.	azizi et al 2018	CD8 T cell activation
CD47	Azizi et al.	azizi et al 2018	CD8 T cell activation
EOMES	Azizi et al.	azizi et al 2018	CD8 T cell activation
GNLY	Azizi et al.	azizi et al 2018	CD8 T cell activation, cytolytics effector pathway
PRF1	Azizi et al.	azizi et al 2018	CD8 T cell activation, cytolytics effector pathway, pro-inflammatory, GZMA cytotoxicity
LAMP1	Azizi et al.	azizi et al 2018	CD8 T cell activation
HLA-DRA	Azizi et al.	azizi et al 2018	CD8 T cell activation
TNFRSF9	Azizi et al.	azizi et al 2018	CD8 T cell activation
TIGIT	Azizi et al.	azizi et al 2018	anti-inflamation
LGALS3	Azizi et al.	azizi et al 2018	anti-inflamation
CD274	Azizi et al.	azizi et al 2018	anti-inflamation
EGR3	Azizi et al.	azizi et al 2018	anergy
NR4A3	Azizi et al.	azizi et al 2018	anergy
NR4A2	Azizi et al.	azizi et al 2018	anergy
EGR2	Azizi et al.	azizi et al 2018	anergy
TNFSF11	Azizi et al.	azizi et al 2018	anergy
CXCL12	Azizi et al.	azizi et al 2018	anergy
CXCL5	Azizi et al.	azizi et al 2018	anergy
CXCL8	Azizi et al.	azizi et al 2018	anergy
MIF	Azizi et al.	azizi et al 2018	anergy
PTGS2	Azizi et al.	azizi et al 2018	anergy, pro-inflammatory
VEGFA	Azizi et al.	azizi et al 2018	anergy
GCH1	Azizi et al.	azizi et al 2018	anergy
GADD45B	Azizi et al.	azizi et al 2018	anergy
JARID2	Azizi et al.	azizi et al 2018	anergy
SLC29A3	Azizi et al.	azizi et al 2018	anergy
HLF	Azizi et al.	azizi et al 2018	anergy
ZFP36L1	Azizi et al.	azizi et al 2018	anergy
RNF19A	Azizi et al.	azizi et al 2018	anergy
ADORA2B	Azizi et al.	azizi et al 2018	anergy
DUSP6	Azizi et al.	azizi et al 2018	anergy
NDRG1	Azizi et al.	azizi et al 2018	anergy
ADORA2A	Azizi et al.	azizi et al 2018	anergy
HSPA1A	Azizi et al.	azizi et al 2018	anergy
PFKP	Azizi et al.	azizi et al 2018	anergy
CTSE	Azizi et al.	azizi et al 2018	anergy
F2R	Azizi et al.	azizi et al 2018	anergy
RNF128	Azizi et al.	azizi et al 2018	anergy
RGS16	Azizi et al.	azizi et al 2018	anergy
E2F1	Azizi et al.	azizi et al 2018	anergy
E2F2	Azizi et al.	azizi et al 2018	anergy
IL1A	Azizi et al.	azizi et al 2018	Pro-inflammatory
IL1B	Azizi et al.	azizi et al 2018	Pro-inflammatory
TBX21	Azizi et al.	azizi et al 2018	Pro-inflammatory
CCL3	Azizi et al.	azizi et al 2018	Pro-inflammatory
CCL4	Azizi et al.	azizi et al 2018	Pro-inflammatory
FASLG	Azizi et al.	azizi et al 2018	Pro-inflammatory
CCL2	Azizi et al.	azizi et al 2018	Pro-inflammatory
CCL20	Azizi et al.	azizi et al 2018	Pro-inflammatory
IL6	Azizi et al.	azizi et al 2018	Pro-inflammatory
IL17a	Azizi et al.	azizi et al 2018	Pro-inflammatory
IL23a	Azizi et al.	azizi et al 2018	Pro-inflammatory
TLR4	Azizi et al.	azizi et al 2018	Pro-inflammatory
AKT1	KEGG	KEGG	T cell receptor signaling pathway
AKT2	KEGG	KEGG	T cell receptor signaling pathway
CBL	KEGG	KEGG	T cell receptor signaling pathway
CBLB	KEGG	KEGG	T cell receptor signaling pathway
CBLC	KEGG	KEGG	T cell receptor signaling pathway
CDC42	KEGG	KEGG	T cell receptor signaling pathway
CHP1	KEGG	KEGG	T cell receptor signaling pathway
CHP2	KEGG	KEGG	T cell receptor signaling pathway
DLG1	KEGG	KEGG	T cell receptor signaling pathway
FOS	KEGG	KEGG	T cell receptor signaling pathway
GRAP2	KEGG	KEGG	T cell receptor signaling pathway
GRB2	KEGG	KEGG	T cell receptor signaling pathway
GSK3B	KEGG	KEGG	T cell receptor signaling pathway
KRAS	KEGG	KEGG	T cell receptor signaling pathway
LCP2	KEGG	KEGG	T cell receptor signaling pathway
MALT1	KEGG	KEGG	T cell receptor signaling pathway
MAP2K7	KEGG	KEGG	T cell receptor signaling pathway
MAP3K14	KEGG	KEGG	T cell receptor signaling pathway
MAP3K8	KEGG	KEGG	T cell receptor signaling pathway
MAPK12	KEGG	KEGG	T cell receptor signaling pathway
MAPK13	KEGG	KEGG	T cell receptor signaling pathway
MAPK9	KEGG	KEGG	T cell receptor signaling pathway
NCK2	KEGG	KEGG	T cell receptor signaling pathway
NFAT5	KEGG	KEGG	T cell receptor signaling pathway
NFATC4	KEGG	KEGG	T cell receptor signaling pathway
NFKBIB	KEGG	KEGG	T cell receptor signaling pathway
NFKBIE	KEGG	KEGG	T cell receptor signaling pathway
NRAS	KEGG	KEGG	T cell receptor signaling pathway
PAK1	KEGG	KEGG	T cell receptor signaling pathway
PAK2	KEGG	KEGG	T cell receptor signaling pathway
PAK3	KEGG	KEGG	T cell receptor signaling pathway
PAK4	KEGG	KEGG	T cell receptor signaling pathway
PAK5	KEGG	KEGG	T cell receptor signaling pathway
PAK6	KEGG	KEGG	T cell receptor signaling pathway
PDPK1	KEGG	KEGG	T cell receptor signaling pathway
PIK3CA	KEGG	KEGG	T cell receptor signaling pathway
PIK3CB	KEGG	KEGG	T cell receptor signaling pathway
PIK3R1	KEGG	KEGG	T cell receptor signaling pathway
PIK3R2	KEGG	KEGG	T cell receptor signaling pathway
PIK3R3	KEGG	KEGG	T cell receptor signaling pathway
PIK3R5	KEGG	KEGG	T cell receptor signaling pathway
PLCG1	KEGG	KEGG	T cell receptor signaling pathway
PPP3CA	KEGG	KEGG	T cell receptor signaling pathway
PPP3CB	KEGG	KEGG	T cell receptor signaling pathway
PPP3CC	KEGG	KEGG	T cell receptor signaling pathway
PPP3R1	KEGG	KEGG	T cell receptor signaling pathway
PPP3R2	KEGG	KEGG	T cell receptor signaling pathway
PRKCQ	KEGG	KEGG	T cell receptor signaling pathway
PTPN6	KEGG	KEGG	T cell receptor signaling pathway
RAF1	KEGG	KEGG	T cell receptor signaling pathway
RASGRP1	KEGG	KEGG	T cell receptor signaling pathway
RHOA	KEGG	KEGG	T cell receptor signaling pathway
SOS1	KEGG	KEGG	T cell receptor signaling pathway
SOS2	KEGG	KEGG	T cell receptor signaling pathway
TEC	KEGG	KEGG	T cell receptor signaling pathway
VAV2	KEGG	KEGG	T cell receptor signaling pathway
VAV3	KEGG	KEGG	T cell receptor signaling pathway
ITGAL	BIOCARTA	BIOCARTA	Cytotxic pathway
ITGB2	BIOCARTA	BIOCARTA	Cytotxic pathway
THY1	BIOCARTA	BIOCARTA	Cytotxic pathway
ANP32A	BIOCARTA	BIOCARTA	GZMA cytotoxicity
APEX1	BIOCARTA	BIOCARTA	GZMA cytotoxicity
CREBBP	BIOCARTA	BIOCARTA	GZMA cytotoxicity
DFFA	BIOCARTA	BIOCARTA	GZMA cytotoxicity
DFFB	BIOCARTA	BIOCARTA	GZMA cytotoxicity
HMGB2	BIOCARTA	BIOCARTA	GZMA cytotoxicity
SET	BIOCARTA	BIOCARTA	GZMA cytotoxicity
